# Identification of human skin microbiome odorants that manipulate mosquito landing behavior

**DOI:** 10.1101/2023.08.19.553996

**Authors:** Iliano V. Coutinho-Abreu, Omid Jamshidi, Robyn Raban, Katayoon Atabakhsh, Joseph A. Merriman, Michael A. Fischbach, Omar S. Akbari

**Author notes:** To whom correspondence should be addressed: Omar S. Akbari, School of Biological Sciences, Department of Cell and Developmental Biology, University of California, San Diego, La Jolla, CA 92093, USA.

## Abstract

The resident human skin microbiome is responsible for the production of most of the human scents that are attractive to mosquitoes. Hence, engineering the human skin microbiome to synthesize less of mosquito attractants or produce repellents could potentially reduce bites and prevent the transmission of deadly mosquito-borne pathogens. In order to further characterize the human skin volatilome, we quantified the major volatiles of 39 strains of skin commensals (*Staphylococci* and *Corynebacterium*). Importantly, to validate the behavioral activity of these volatiles, we first assessed landing behavior triggered by human skin bacteria volatiles. We demonstrated that this behavioral step is gated by the presence of carbon dioxide and L-(+)-lactic acid, similar to the combinatorial coding triggering short range attraction. Repellency behavior to selected skin volatiles and the geraniol terpene was tested in the presence of carbon dioxide and L-(+)-lactic acid. In a 2-choice landing behavior context, the skin volatiles 2- and 3-methyl butyric acids reduced mosquito landing by 62.0-81.6% and 87.1-99.6%, respectively. Similarly, geraniol was capable of reducing mosquito landing behavior by 74.9%. We also tested the potential repellency effects of geraniol on mosquitoes at short-range using a 4-port olfactometer. In these assays, geraniol reduced mosquito attraction (69-78%) to a mixture of key human kairomones carbon dioxide, L-(+)-lactic acid, and ammonia. These findings demonstrate that carbon dioxide and L-(+)-lactic acid changes the valence of other skin volatiles towards mosquito landing behavior. Moreover, this study offers candidate odorants to be targeted in a novel strategy to reduce attractants or produce repellents by the human skin microbiota that may curtail mosquito bites, and subsequent mosquito-borne disease.

## Supplementary Table S1 for "Identification of human skin microbiome odorants that manipulate mosquito landing behavior"

### Sheet: Fig_1
Skin Bacteria Strains	Formic Acid	Acetic Acid	Propionic Acid	Butyric Acid	Isobutyric Acid	2-methyl butyric Acid	Isovaleric Acid	Valeric Acid	Lactic Acid
Corynebacterium accolens ATCC 49725	585.673	1051.56	10.7645	7.04896	38.1541	4.20642	4.20106	0.146834	871.623
Corynebacterium amycolatum ATCC 49368	370.983	722.269	257.043	6.26395	13.5523	3.45073	3.44539	0.0170358	1094.52
Corynebacterium glucuronolyticum ATCC 51860	494.277	1281.59	912.315	6.19642	13.283	3.05396	3.04862	0.103342	2216.64
Corynebacterium glucuronolyticum ATCC 51862	1011.73	1556.54	0.857366	6.28776	13.5245	3.22612	3.22078	0.0867183	1156.56
Corynebacterium jeikeium DSM7171	392.529	597.085	13.1337	6.62096	12.2219	3.25211	3.24677	0.0260187	632.062
Corynebacterium jeikeium NCTC 11915 (CCUG 27385)	990.822	1570.38	1409	6.31534	13.4601	3.03548	3.07455	0.0195941	1032.36
Corynebacterium kroppenstedii DSM44385	418.044	699.465	14.794	7.00298	13.0008	4.04864	4.04328	0.0302457	489.096
Corynebacterium propinquum DSM44285	397.448	651.916	11.514	6.49892	13.3477	3.10265	3.09731	0.0133858	445.886
Corynebacterium pseudodiptheriticum DSM44287	443.594	754.442	13.4681	6.76531	14.0731	3.23583	3.23049	0	514.116
Corynebacterium striatum ATCC 9016	394.973	721.068	14.3273	7.23589	19.834	4.01526	4.0099	0.0219389	1645.57
Corynebacterium tuberculostearicum ATCC 35692	229.381	863.64	11.458	7.17717	13.6594	4.26204	4.25668	0.110555	383.014
Corynebacterium aurimucosum ATCC 700975	389.118	759.742	12.6384	6.67597	14.032	3.37468	3.36934	0.0182252	2073.74
Corynebacterium durum ATCC 33449	326.261	1183.63	13.916	4.68424	14.3131	4.85416	4.84878	0.0581791	3654.4
Corynebacterium urealyticum ATCC43042	421.096	681.473	8.12933	6.40013	98.468	5.01389	4.89388	0.238066	591.44
Corynebacterium durum ATCC 33822	452.214	792.267	122.532	6.45789	21.0238	3.13035	3.12501	0.0552225	649.197
Corynebacterium pseudogenitalium	586.87	1167.33	13.2851	6.67542	15.6733	3.64084	3.6355	0.0516722	1166.58
Corynebacterium coyleae ATCC 700219	480.205	1009.48	12.754	6.97959	20.1147	3.84969	3.84434	0.0135626	845.906
Corynebacterium mucifaciens 700355	403.469	781.046	12.1454	6.38735	12.728	4.64472	4.63776	0.0928286	559.027
Corynebacterium imitans ATCC 700354	359.151	692.45	11.7859	6.68271	12.6645	3.64082	3.63547	0.0407091	583.8
Staphylococcus caprae ATCC 55133	29.5804	904.83	11.3835	13.6145	4.58913	0.809555	5.92889	0.247158	3898.14
Staphylococcus aureus Mu50 omega	193.263	626.05	8.74937	35.5082	6.89379	7.91633	11.0284	0.253034	3016.16
Staphylococcus aureus NCTC 8325	254.149	812.787	8.10906	24.7639	6.38442	1.97399	8.90681	0.236684	3117.31
Staphylococcus warneri ATCC 27836	78.6735	620.354	8.77423	13.4909	5.08183	0.392032	4.77873	0.300096	3043.72
Staphylococcus cohnii ATCC 49518	182.68	777.108	10.4697	17.97	6.26244	0.861855	5.01768	0.281878	2907.2
Staphylococcus capitis ATCC 27840	144.976	834.929	9.42991	13.8796	4.50302	0.386079	6.30371	0.284685	3196.23
Staphylococcus epidermidis BCM0060	625.812	798.642	9.44673	18.3602	4.90812	0.940833	5.36747	0.22365	3428.5
Staphylococcus epidermidis SK135	474.995	654.986	8.15838	20.0195	6.52123	2.57373	8.47661	0.250468	2858.07
Staphylococcus epidermidis W23144	492.144	708.129	8.20611	16.7337	5.37544	1.14624	6.44208	0.256946	3025.18
Staphylococcus hominis SK119	229.125	860.179	10.2512	14.8711	5.8204	0.295101	3.97069	0.262244	1592.24
Staphylococcus saprophyticus ATCC15305	162.424	580.992	9.34028	13.6177	6.46331	0.845482	3.64101	0.187767	1102.51
Staphylococcus epidermidis LM018	353.567	783.225	9.6908	18.2906	6.11666	1.3752	6.80443	0.362335	3289.62
Staphylococcus epidermidis LM031	284.506	683.978	10.1277	14.9919	4.98563	0.36419	5.21986	0.283685	2855.19
Staphylococcus epidermidis LM040	700.344	647.845	7.66184	20.781	6.76707	3.89022	7.16996	0.236243	2703.18
Staphylococcus epidermidis LM049	412.773	603.156	7.58056	17.4976	4.36005	0.79665	5.34437	0.255243	2855.77
Staphylococcus epidermidis LM061	238.359	664.421	8.85871	15.9685	4.28674	0.533145	6.02491	0.250397	3157.62
Staphylococcus epidermidis LM087	465.242	602.745	7.43793	17.773	4.81594	1.33789	6.41882	0.257021	2778.87
Staphylococcus epidermidis LM088	444.99	604.414	2.68913	21.4945	5.68905	1.69718	7.81291	0.271885	2754.34
Staphylococcus epidermidis LM095	34.5201	2256.38	23.2591	14.8364	6.48832	1.00544	3.07647	0.233066	1763.18
Staphylococcus epidermidis NIH05001	206.522	1573.53	167.379	19.0318	5.50925	1.42581	5.74615	0.328855	2658.67

### Sheet: Fig_2
	(Lact Acid) vs (Water)
			lactic acid 0.05% / Center-point	Water / Center-point
		Subject 1	141.867	19.2333
		Subject 2	132.967	5.56666
		Subject 3	199.066	9.86666
		Subject 4	121.333	24.5666
		Subject 5	115.533	3.43333
		Subject 6	128.167	5.66666
		Subject 7	69.5333	12.4333
		Subject 8	11.7333	242.733
		Subject 9	69.0999	125.933
		Subject 10	54.7666	31.7
		Subject 11	52.4666	6.46666
		Subject 12	6.03333	3.49999
		Subject 13	140.033	30.4
		Subject 14	82.8333	20.4333
		Subject 15	192.633	5.06666
		Subject 16	120.633	4.23333
		Subject 17	64.4333	15.4
		Subject 18	77.9333	4.1
		Subject 19	115.033	4.6
		Subject 20	18.1666	164.933
		Subject 21	4.53333	15.1333
		Subject 22	28.9	35.1666
		Subject 23	103.9	7.13332
		Subject 24	124.6	2.33333
					% reduction
		mean	90.6749	33.3347	63.2372
		n	24	24
		SD	54.865	59.2908
		SEM	11.1993	12.1027
		Welch Two Sample t-test	Distribution	p-value	p < 0.05?
		(Lact Acid) vs (PO)	Not Normal	0.00025	YES
			lactic acid 0.05% / Center-point	Water / Center-point
		Subject 1	0.880613	0.119387
		Subject 2	0.959817	0.0401827
		Subject 3	0.952776	0.0472241
		Subject 4	0.83162	0.16838
		Subject 5	0.97114	0.0288597
		Subject 6	0.957659	0.0423411
		Subject 7	0.848313	0.151687
		Subject 8	0.0461094	0.953891
		Subject 9	0.354299	0.645701
		Subject 10	0.633384	0.366616
		Subject 11	0.890271	0.109729
		Subject 12	0.632868	0.367132
		Subject 13	0.821631	0.178369
		Subject 14	0.802131	0.197869
		Subject 15	0.974372	0.0256281
		Subject 16	0.966097	0.0339029
		Subject 17	0.807098	0.192902
		Subject 18	0.95002	0.0499797
		Subject 19	0.961549	0.0384509
		Subject 20	0.099217	0.900783
		Subject 21	0.230509	0.769491
		Subject 22	0.451093	0.548907
		Subject 23	0.935755	0.0642449
		Subject 24	0.981618	0.0183823
					% reduction
		mean	0.747498	0.252502	66.2204
		n	24	24
		SD	0.292904	0.292904
		SEM	0.0597888	0.0597888
		Welch Two Sample t-test	Distribution	p-value	p < 0.05?
		(Lact Acid) vs (PO)	Not Normal	1.178e-05	YES
	(Acetic Acid + Lactic Acid) vs ( PO + Lact Acid)
		Acetic Acid (0.00001%) + Lactic Acid / Center-point	PO + Lactic Acid / Center-point				Acetic Acid (0.0001%) + Lactic Acid / Center-point	PO + Lactic Acid / Center-point				Acetic Acid (0.001%) + Lactic Acid / Center-point	PO + Lactic Acid / Center-point				Acetic Acid (0.01%) + Lactic Acid / Center-point	PO + Lactic Acid / Center-point				Acetic Acid (0.1%) + Lactic Acid / Center-point	PO + Lactic Acid / Center-point
	Subject 1	0	237.8			Subject 1	117.1	44.4			Subject 1	109.8	46.7			Subject 1	166	47.3666			Subject 1	3.59999	228.266
	Subject 2	17.6	228.733			Subject 2	94.5999	126.2			Subject 2	93.5332	11.9333			Subject 2	129.9	56.6666			Subject 2	14.7667	166.567
	Subject 3	17.2	187.133			Subject 3	157.867	52.8333			Subject 3	217.366	1.83333			Subject 3	29.8333	200.833			Subject 3	8.69999	148.467
	Subject 4	3.56666	201.1			Subject 4	96.1332	33.9			Subject 4	152.233	14.6333			Subject 4	201.8	2.23333			Subject 4	6.46666	201.033
	Subject 5	20.5333	228.366			Subject 5	19.5666	130.933			Subject 5	96.2666	4.03333			Subject 5	113.167	86.1999			Subject 5	0.966666	73.1666
	Subject 6	29.2333	206.966			Subject 6	0.3	56.2999			Subject 6	106.767	4.93333			Subject 6	13.7	29.0666			Subject 6	2.33333	85.7666
	Subject 7	17.5666	169.566			Subject 7	96.0999	104.367			Subject 7	101.8	98.0666			Subject 7	115.3	88.3999			Subject 7	3.16666	128.267
	Subject 8	4.13333	176.633			Subject 8	0	258.666			Subject 8	53.3666	20.5			Subject 8	165.3	5.96666			Subject 8	1.7	148.633
	Subject 9	3.46666	173.833			Subject 9	23.3333	92.4332			Subject 9	96.3999	2.1			Subject 9	102.867	79.0332			Subject 9	0.033334	110.467
	Subject 10	8.53332	184.4			Subject 10	11.4667	117.733			Subject 10	7.7	82.1999			Subject 10	135.633	56.0999			Subject 10	1.8	109.733
	Subject 11	26.8666	118.433			Subject 11	5.53333	17.4			Subject 11	37.5	13.0667			Subject 11	103.667	13.3666			Subject 11	0.466667	93.5999
	Subject 12	0	173.933			Subject 12	20.6	85.2666			Subject 12	0	5.16666			Subject 12	99.5332	39.8			Subject 12	0	0.433333
	Subject 13	31.3666	53.7666			Subject 13	34	0			Subject 13	39.1666	63.2999			Subject 13	82.6332	10.9			Subject 13	21.2666	100.033
	Subject 14	19.7	51.9333			Subject 1	63.2666	29.1			Subject 14	225.566	14.5666			Subject 14	24.4	37.3			Subject 14	0.3	224.366
	Subject 15	77.1666	60.6999			Subject 2	28.6666	142.567			Subject 15	8.79999	72.2999			Subject 15	275.4	2.56666			Subject 15	0.233333	175.066
	Subject 16	5	12.8333			Subject 3	47.9333	25.4666			Subject 16	3.86666	169.966			Subject 16	118.167	2.86666			Subject 16	13.1333	59.6999
	Subject 17	7.63333	112.133			Subject 4	15.5333	0			Subject 17	0.3	255.2			Subject 17	44.5333	4.93333			Subject 17	4	31.8
	Subject 18	105.367	36.9666			Subject 5	87.1666	0.466666			Subject 18	4.46666	214.533			Subject 18	89.1999	31.4333			Subject 18	1.33333	117.833
	Subject 19	17.4	53.8999			Subject 6	122.867	0.433333			Subject 19	32.5666	75.8666			Subject 19	27.4	8.86666			Subject 19	1.86667	51.3333
	Subject 20	16.7666	37.3333			Subject 7	25.2	68.2333			Subject 20	6.46666	110.367			Subject 20	188.466	20.2333			Subject 20	9.69999	22.6333
	Subject 21	6.86666	25.0333			Subject 8	30.8	13.3667			Subject 21	13.6333	73.0333			Subject 21	14.3667	113.5
	Subject 22	18	65.6999			Subject 9	5.73333	31.6			Subject 22	3.03333	15.7333			Subject 22	77.4666	0.066667
	Subject 23	0	58.3333			Subject 10	4.76666	0			Subject 23	13.6	17.8666			Subject 23	9.49999	22.4333
	Subject 24	18.8	3.7													Subject 24	10.7333	1.03333
	Subject 25	1.8	1.1													Subject 25	1.86666	4.76666
	Subject 26	0.033333	2.16667													Subject 26	17.5333	0.599998
	Subject 27	0	0.733332
	Subject 28	0	11.7
	Subject 29	0.766666	0.666666
				% reduction					% reduction					% reduction					% reduction					% reduction
	mean	16.392	99.1585	83.4689		mean	48.1971	62.2463	22.5704		mean	61.9217	60.3434	-2.61543		mean	90.7064	37.1743	-144.003		mean	4.79166	113.858	95.7916
	n	29	29			n	23	23			n	23	23			n	26	26			n	20	20
	SD	23.191	84.2628			SD	46.2203	63.4136			SD	67.9852	70.437			SD	70.8617	46.2947			SD	5.85943	64.8455
	SEM	4.30647	15.6472			SEM	9.6376	13.2227			SEM	14.1759	14.6871			SEM	13.8971	9.07914			SEM	1.31021	14.4999
	Wilcoxon rank sum test	Distribution	p-value	p < 0.05?		Wilcoxon rank sum test	Distribution	p-value	p < 0.05?		Wilcoxon rank sum test	Distribution	p-value	p < 0.05?		Wilcoxon rank sum test	Distribution	p-value	p < 0.05?		Wilcoxon rank sum test	Distribution	p-value	p < 0.05?
	(PO + Lact Acid) vs (Acetic Acid + Lact Acid)	Not Normal	4.291e-05	YES		(PO + Lact Acid) vs (Acetic Acid + Lact Acid)	Not Normal	0.5752	NO		(PO + Lact Acid) vs (Acetic Acid + Lact Acid)	Not Normal	0.93	NO		(PO + Lact Acid) vs (Acetic Acid + Lact Acid)	Not Normal	0.001697	YES		(PO + Lact Acid) vs (Acetic Acid + Lact Acid)	Not Normal	6.917e-07	YES
	PERCENT REDUCTION	Acetic Acid (0.00001%) + Lactic Acid / Center-point	PO + Lactic Acid / Center-point			PERCENT REDUCTION	Acetic Acid (0.0001%) + Lactic Acid / Center-point	PO + Lactic Acid / Center-point			PERCENT REDUCTION	Acetic Acid (0.001%) + Lactic Acid / Center-point	PO + Lactic Acid / Center-point			PERCENT REDUCTION	Acetic Acid (0.01%) + Lactic Acid / Center-point	PO + Lactic Acid / Center-point			PERCENT REDUCTION	Acetic Acid (0.1%) + Lactic Acid / Center-point	PO + Lactic Acid / Center-point
	Subject 1	0	1			Subject 1	0.725077	0.274923			Subject 1	0.701597	0.298403			Subject 1	0.778004	0.221996			Subject 1	0.0155262	0.984474
	Subject 2	0.071448	0.928552			Subject 2	0.428442	0.571558			Subject 2	0.886852	0.113148			Subject 2	0.696266	0.303734			Subject 2	0.0814338	0.918566
	Subject 3	0.0841763	0.915824			Subject 3	0.749249	0.250751			Subject 3	0.991636	0.00836376			Subject 3	0.129335	0.870665			Subject 3	0.0553551	0.944645
	Subject 4	0.0174267	0.982573			Subject 4	0.739297	0.260703			Subject 4	0.912305	0.0876948			Subject 4	0.989054	0.0109459			Subject 4	0.0311647	0.968835
	Subject 5	0.0824964	0.917504			Subject 5	0.130011	0.869989			Subject 5	0.959787	0.0402127			Subject 5	0.567632	0.432368			Subject 5	0.0130396	0.98696
	Subject 6	0.123765	0.876235			Subject 6	0.00530036	0.9947			Subject 6	0.955834	0.0441658			Subject 6	0.320343	0.679657			Subject 6	0.026485	0.973515
	Subject 7	0.0938725	0.906128			Subject 7	0.47938	0.52062			Subject 7	0.50934	0.49066			Subject 7	0.566029	0.433971			Subject 7	0.0240932	0.975907
	Subject 8	0.0228656	0.977134			Subject 8	0	1			Subject 8	0.722473	0.277527			Subject 8	0.965162	0.0348384			Subject 8	0.0113082	0.988692
	Subject 9	0.0195525	0.980447			Subject 9	0.201555	0.798445			Subject 9	0.97868	0.0213198			Subject 9	0.565513	0.434487			Subject 9	0.000301664	0.999698
	Subject 10	0.0442294	0.955771			Subject 10	0.0887518	0.911248			Subject 10	0.0856508	0.914349			Subject 10	0.707406	0.292594			Subject 10	0.0161387	0.983861
	Subject 11	0.184905	0.815095			Subject 11	0.241279	0.758721			Subject 11	0.741595	0.258405			Subject 11	0.885788	0.114212			Subject 11	0.00496103	0.995039
	Subject 12	0	1			Subject 12	0.194585	0.805415			Subject 12	0	1			Subject 12	0.714354	0.285646			Subject 12	0	1
	Subject 13	0.368441	0.631559			Subject 13	1	0			Subject 13	0.382238	0.617762			Subject 13	0.883464	0.116536			Subject 13	0.175323	0.824677
	Subject 14	0.275012	0.724988			Subject 14	0.684951	0.315049			Subject 14	0.939339	0.0606607			Subject 14	0.395462	0.604538			Subject 14	0.00133532	0.998665
	Subject 15	0.55972	0.44028			Subject 15	0.167412	0.832588			Subject 15	0.108508	0.891492			Subject 15	0.990766	0.0092337			Subject 15	0.00133105	0.998669
	Subject 16	0.280374	0.719626			Subject 16	0.653043	0.346957			Subject 16	0.0222436	0.977756			Subject 16	0.976315	0.0236848			Subject 16	0.18032	0.81968
	Subject 17	0.0637352	0.936265			Subject 17	1	0			Subject 17	0.00117417	0.998826			Subject 17	0.90027	0.0997305			Subject 17	0.111732	0.888268
	Subject 18	0.740282	0.259718			Subject 18	0.994675	0.00532522			Subject 18	0.0203957	0.979604			Subject 18	0.739431	0.260569			Subject 18	0.0111888	0.988811
	Subject 19	0.24404	0.75596			Subject 19	0.996486	0.00351445			Subject 19	0.300338	0.699662			Subject 19	0.755515	0.244485			Subject 19	0.0350878	0.964912
	Subject 20	0.309919	0.690081			Subject 20	0.269711	0.730289			Subject 20	0.0553493	0.944651			Subject 20	0.90305	0.0969495			Subject 20	0.3	0.7
	Subject 21	0.215256	0.784744			Subject 21	0.697358	0.302642			Subject 21	0.157307	0.842693			Subject 21	0.112357	0.887643
	Subject 22	0.215054	0.784946			Subject 22	0.153571	0.846429			Subject 22	0.161634	0.838366			Subject 22	0.99914	0.00085985
	Subject 23	0	1			Subject 23	1	0			Subject 23	0.432204	0.567796			Subject 23	0.297495	0.702505
	Subject 24	0.835556	0.164444													Subject 24	0.912181	0.0878187
	Subject 25	0.62069	0.37931													Subject 25	0.281407	0.718593
	Subject 26	0.0151513	0.984849													Subject 26	0.966912	0.0330882
	Subject 27	0	1
	Subject 28	0	1
	Subject 29	0.534884	0.465116
				% reduction					% reduction					% reduction					% reduction					% reduction
	mean	0.207685	0.792315	73.7876		mean	0.504354	0.495646	-1.75677		mean	0.479412	0.520588	7.90941		mean	0.692256	0.307744	-124.945		mean	0.0548063	0.945194	94.2016
	n	29	29			n	23	23			n	23	23			n	26	26			n	20	20
	SD	0.239263	0.239263			SD	0.359711	0.359711			SD	0.387976	0.387976			SD	0.28129	0.28129			SD	0.0794043	0.0794043
	SEM	0.04443	0.04443			SEM	0.075005	0.075005			SEM	0.0808987	0.0808987			SEM	0.0551656	0.0551656			SEM	0.0177553	0.0177553
	Wilcoxon rank sum test	Distribution	p-value	p < 0.05?		Wilcoxon rank sum test	Distribution	p-value	p < 0.05?		Wilcoxon rank sum test	Distribution	p-value	p < 0.05?		Wilcoxon rank sum test	Distribution	p-value	p < 0.05?		Wilcoxon rank sum test	Distribution	p-value	p < 0.05?
	(PO + Lact Acid) vs (Acetic Acid + Lact Acid)	Not Normal	7.783e-09	YES		(PO + Lact Acid) vs (Acetic Acid + Lact Acid)	Not Normal	0.9299	No		(PO + Lact Acid) vs (Acetic Acid + Lact Acid)	Not Normal	0.6764	NO		(PO + Lact Acid) vs (Acetic Acid + Lact Acid)	Not Normal	2.668e-05	YES		(PO + Lact Acid) vs (Acetic Acid + Lact Acid)	Not Normal	6.796e-08	YES
	(Octanal + Lactic Acid) vs (PO + Lact Acid)
		Octanal (0.00001%) + Lactic Acid / Center-point	PO + Lactic Acid / Center-point				Octanal (0.0001%) + Lactic Acid / Center-point	PO + Lactic Acid / Center-point				Octanal (0.001%) + Lactic Acid / Center-point	PO + Lactic Acid / Center-point				Octanal (0.01%) + Lactic Acid / Center-point	PO + Lactic Acid / Center-point				Octanal (0.1%) + Lactic Acid / Center-point	PO + Lactic Acid / Center-point
	Subject 1	54.2333	123.433			Subject 1	196.233	3.8			Subject 1	18.6	265.366			Subject 1	12.9333	164.8			Subject 1	83.0333	86.1332
	Subject 2	12.7667	169.733			Subject 2	195.6	2.5			Subject 2	215.033	7.89999			Subject 2	77.2332	109.5			Subject 2	132.3	29.3333
	Subject 3	124.1	58.0666			Subject 3	168.133	23.6333			Subject 3	92.1999	166.7			Subject 3	17.9333	192.633			Subject 3	240.266	10.5
	Subject 4	120.867	132.433			Subject 4	105.333	2.86667			Subject 4	6.33333	76.0666			Subject 4	26.8333	125.367			Subject 4	48.4666	114.267
	Subject 5	6.63333	132.767			Subject 5	81.3999	9.79999			Subject 5	134.567	8.23332			Subject 5	4.5	171.566			Subject 5	62.4666	84.4333
	Subject 6	33.9	122.567			Subject 6	213.5	16.2333			Subject 6	8.36666	189.9			Subject 6	69.5666	71.9666			Subject 6	42.7666	90.3332
	Subject 7	66.7666	48.2333			Subject 7	99.6666	10.7667			Subject 7	43.0666	1.76666			Subject 7	3.43333	126.7			Subject 7	5.56666	153.533
	Subject 8	17.1667	96.5332			Subject 8	54.1333	19.8666			Subject 8	52.6	34.5			Subject 8	4.06666	167.9			Subject 8	57.9999	8.96666
	Subject 9	58.2333	77.8666			Subject 9	145.033	32.5666			Subject 9	11.1333	95.8332			Subject 9	8.79999	86.5999			Subject 9	30.5666	73.3666
	Subject 10	66.0333	57.6999			Subject 10	208.233	0			Subject 10	115.967	0.7			Subject 10	52.1999	91.5332			Subject 10	21.7	91.1999
	Subject 11	12.7	169.333			Subject 11	123.5	8.56666			Subject 11	77.9999	6.56666			Subject 11	8.19999	76.4999			Subject 11	68.4999	95.9999
	Subject 12	2.03333	18.9666			Subject 12	143.5	2.06666			Subject 12	62.9333	39.1333			Subject 12	26.1333	75.8666			Subject 12	41.0333	55.4999
	Subject 13	1.96666	0			Subject 13	71.9666	5.06666			Subject 13	0	77.0333			Subject 13	6.26666	32.2666			Subject 13	15.7666	68.6999
	Subject 14	109.1	50.3666			Subject 14	51.7666	21.9666			Subject 14	50.1999	0.166666			Subject 14	26.3333	145.8			Subject 14	22.4	11.8333
	Subject 15	145.6	3.73333			Subject 15	58.2333	20.5666			Subject 15	101.533	59.2333			Subject 15	46.0666	43.6333			Subject 15	57.0333	140.133
	Subject 16	117	47.6666			Subject 16	20.6666	53.7999			Subject 16	126.533	22.6			Subject 16	20.1666	139.533			Subject 16	38.1333	55.1666
	Subject 17	173.033	1.8			Subject 17	17.9666	36.5			Subject 17	95.4666	43.1333			Subject 17	78.1666	0.3			Subject 17	85.9332	97.6999
	Subject 18	15.4333	199.033			Subject 18	15.3	12.4333			Subject 18	30.9333	28.9666			Subject 18	0	0.533333			Subject 18	0	44.3
	Subject 19	45.4666	96.8999			Subject 19	113.767	17.9666			Subject 19	0	175.233			Subject 19	74.9999	0.366667			Subject 19	45	87.2999
	Subject 20	188.866	11.6667			Subject 20	5.93333	39.6333			Subject 20	21.0666	44.4			Subject 20	7.26666	0.133333			Subject 20	8.83332	83.0999
	Subject 21	130.167	24.4			Subject 21	19.8	14.8666			Subject 21	10.3667	10.6667			Subject 21	2.69999	2.36666			Subject 21	37.0666	66.9333
	Subject 22	93.8332	40.7666			Subject 22	13.4667	11.5333			Subject 22	166.133	0								Subject 22	0	52.8333
	Subject 23	27.1666	148.667								Subject 23	1.46666	91.1999								Subject 23	25.2	12.5
	Subject 24	53.0999	0.599999								Subject 24	9.39999	0.7								Subject 24	0	9.13332
	Subject 25	129.633	0								Subject 25	19.4333	0
	Subject 26	20.0333	0.833333								Subject 26	38.9333	0
											Subject 27	0	29.4666
				% reduction					% reduction					% reduction					% reduction					% reduction
	mean	70.2243	70.541	0.448901		mean	96.506	16.6818	-478.511		mean	55.9358	54.6469	-2.35859		mean	27.3238	86.946	68.5738		mean	48.7513	67.6333	27.9181
	n	26	26			n	22	22			n	27	27			n	21	21			n	24	24
	SD	56.5621	62.1692			SD	69.807	13.8594			SD	57.5495	69.653			SD	27.3795	64.5149			SD	51.6236	40.48
	SEM	11.0927	12.1924			SEM	14.8829	2.95483			SEM	11.0754	13.4047			SEM	5.97469	14.0783			SEM	10.5376	8.26295
	Wilcoxon rank sum test	Distribution	p-value	p < 0.05?		Wilcoxon rank sum test	Distribution	p-value	p < 0.05?		Wilcoxon rank sum test	Distribution	p-value	p < 0.05?		Wilcoxon rank sum test	Distribution	p-value	p < 0.05?		Wilcoxon rank sum test	Distribution	p-value	p < 0.05?
	(PO + Lact Acid) vs (Octanal + Lact Acid)	Not Normal	0.7907	No		(PO + Lact Acid) vs (Octanal + Lact Acid)	Not Normal	2.15e-05	YES		(PO + Lact Acid) vs (Octanal + Lact Acid)	Not Normal	0.5737	No		(PO + Lact Acid) vs (Octanal + Lact Acid)	Not Normal	0.01106	YES		(PO + Lact Acid) vs (Octanal + Lact Acid)	Not Normal	0.02526	YES
	PERCENT REDUCTION	Octanal (0.00001%) + Lactic Acid / Center-point	PO + Lactic Acid / Center-point			PERCENT REDUCTION	Octanal (0.0001%) + Lactic Acid / Center-point	PO + Lactic Acid / Center-point			PERCENT REDUCTION	Octanal (0.001%) + Lactic Acid / Center-point	PO + Lactic Acid / Center-point			PERCENT REDUCTION	Octanal (0.01%) + Lactic Acid / Center-point	PO + Lactic Acid / Center-point			PERCENT REDUCTION	Octanal (0.1%) + Lactic Acid / Center-point	PO + Lactic Acid / Center-point
	Subject 1	0.305254	0.694746			Subject 1	0.981003	0.0189969			Subject 1	0.0655008	0.934499			Subject 1	0.072768	0.927232			Subject 1	0.490838	0.509162
	Subject 2	0.0699546	0.930045			Subject 2	0.98738	0.0126199			Subject 2	0.964563	0.0354366			Subject 2	0.413602	0.586398			Subject 2	0.818519	0.181481
	Subject 3	0.681245	0.318755			Subject 3	0.87676	0.12324			Subject 3	0.356122	0.643878			Subject 3	0.085167	0.914833			Subject 3	0.958128	0.0418717
	Subject 4	0.477169	0.522831			Subject 4	0.973506	0.0264943			Subject 4	0.0768609	0.923139			Subject 4	0.176303	0.823697			Subject 4	0.297828	0.702172
	Subject 5	0.0475848	0.952415			Subject 5	0.892544	0.107456			Subject 5	0.942344	0.0576562			Subject 5	0.0255586	0.974441			Subject 5	0.425232	0.574768
	Subject 6	0.216659	0.783341			Subject 6	0.929338	0.0706615			Subject 6	0.042199	0.957801			Subject 6	0.491521	0.508479			Subject 6	0.321312	0.678688
	Subject 7	0.58058	0.41942			Subject 7	0.902505	0.097495			Subject 7	0.960595	0.0394051			Subject 7	0.0263832	0.973617			Subject 7	0.0349885	0.965011
	Subject 8	0.150983	0.849017			Subject 8	0.731532	0.268468			Subject 8	0.603904	0.396096			Subject 8	0.023648	0.976352			Subject 8	0.866102	0.133898
	Subject 9	0.427872	0.572128			Subject 9	0.816629	0.183371			Subject 9	0.104082	0.895918			Subject 9	0.0922432	0.907757			Subject 9	0.294099	0.705901
	Subject 10	0.533675	0.466325			Subject 10	1	0			Subject 10	0.994	0.00599998			Subject 10	0.363172	0.636828			Subject 10	0.192206	0.807794
	Subject 11	0.0697676	0.930232			Subject 11	0.935134	0.0648662			Subject 11	0.922349	0.0776508			Subject 11	0.0968123	0.903188			Subject 11	0.416413	0.583587
	Subject 12	0.0968256	0.903174			Subject 12	0.985803	0.0141973			Subject 12	0.616591	0.383409			Subject 12	0.256209	0.743791			Subject 12	0.425069	0.574931
	Subject 13	1	0			Subject 13	0.934228	0.0657724			Subject 13	0	1			Subject 13	0.16263	0.83737			Subject 13	0.186661	0.813339
	Subject 14	0.684156	0.315844			Subject 14	0.70208	0.29792			Subject 14	0.996691	0.00330906			Subject 14	0.152982	0.847018			Subject 14	0.654334	0.345666
	Subject 15	0.975	0.025			Subject 15	0.739002	0.260998			Subject 15	0.631556	0.368444			Subject 15	0.513564	0.486436			Subject 15	0.289265	0.710735
	Subject 16	0.710527	0.289473			Subject 16	0.277529	0.722471			Subject 16	0.848457	0.151543			Subject 16	0.126278	0.873722			Subject 16	0.408717	0.591283
	Subject 17	0.989704	0.0102955			Subject 17	0.329865	0.670135			Subject 17	0.688793	0.311207			Subject 17	0.996177	0.00382328			Subject 17	0.467961	0.532039
	Subject 18	0.0719614	0.928039			Subject 18	0.551683	0.448317			Subject 18	0.516417	0.483583			Subject 18	0	1			Subject 18	0	1
	Subject 19	0.319363	0.680637			Subject 19	0.863614	0.136386			Subject 19	0	1			Subject 19	0.995135	0.00486511			Subject 19	0.340136	0.659864
	Subject 20	0.941821	0.0581785			Subject 20	0.130212	0.869788			Subject 20	0.321792	0.678208			Subject 20	0.981982	0.018018			Subject 20	0.0960841	0.903916
	Subject 21	0.84214	0.15786			Subject 21	0.571155	0.428845			Subject 21	0.492868	0.507132			Subject 21	0.532895	0.467105			Subject 21	0.35641	0.64359
	Subject 22	0.697127	0.302873			Subject 22	0.538668	0.461332			Subject 22	1	0								Subject 22	0	1
	Subject 23	0.154502	0.845498								Subject 23	0.0158273	0.984173								Subject 23	0.668435	0.331565
	Subject 24	0.988827	0.0111732								Subject 24	0.930693	0.069307								Subject 24	0	1
	Subject 25	1	0								Subject 25	1	0
	Subject 26	0.960064	0.0399362								Subject 26	1	0
											Subject 27	0	1
				% reduction					% reduction					% reduction					% reduction					% reduction
	mean	0.538183	0.461817	-16.536		mean	0.756826	0.243174	-211.228		mean	0.558971	0.441029	-26.7422		mean	0.313573	0.686427	54.3181		mean	0.375364	0.624636	39.9067
	n	26	26			n	22	22			n	27	27			n	21	21			n	24	24
	SD	0.355877	0.355877			SD	0.254177	0.254177			SD	0.397322	0.397322			SD	0.329333	0.329333			SD	0.270302	0.270302
	SEM	0.0697932	0.0697932			SEM	0.0541908	0.0541908			SEM	0.0764647	0.0764647			SEM	0.0718664	0.0718664			SEM	0.0551752	0.0551752
	Wilcoxon rank sum test	Distribution	p-value	p < 0.05?		Wilcoxon rank sum test	Distribution	p-value	p < 0.05?		Wilcoxon rank sum test	Distribution	p-value	p < 0.05?		Wilcoxon rank sum test	Distribution	p-value	p < 0.05?		Wilcoxon rank sum test	Distribution	p-value	p < 0.05?
	(PO + Lact Acid) vs (Octanal + Lact Acid)	Not Normal	0.2167	No		(PO + Lact Acid) vs (Octanal + Lact Acid)	Not Normal	2.002e-06	YES		(PO + Lact Acid) vs (Octanal + Lact Acid)	Not Normal	0.315	No		(PO + Lact Acid) vs (Octanal + Lact Acid)	Not Normal	0.01106	YES		(PO + Lact Acid) vs (Octanal + Lact Acid)	Not Normal	0.002516	YES

### Sheet: Fig_3
	(Acetic Acid) vs (PO)
		Acetic Acid (0.00001%) / Center-point	PO / Center-point				Acetic Acid (0.0001%) / Center-point	PO / Center-point				Acetic Acid (0.001%) / Center-point	PO / Center-point				Acetic Acid (0.01%) / Center-point	PO / Center-point				Acetic Acid (0.1%) / Center-point	PO / Center-point
	Subject 1	0.933332	179.3			Subject 1	0.966666	209.833			Subject 1	5.33333	5.49999			Subject 1	67.5333	17.0666			Subject 1	0.5	274.333
	Subject 2	64.4999	116.867			Subject 2	2.56666	27.8333			Subject 2	18.0666	4.43333			Subject 2	114.167	5.16666			Subject 2	289.266	0
	Subject 3	1.8	174.633			Subject 3	0	125.033			Subject 3	1.6	228.233			Subject 3	13.0333	90.0999			Subject 3	4.56666	228.8
	Subject 4	5.5	8.96666			Subject 4	171.8	8.46666			Subject 4	0	11			Subject 4	1.83333	214.6			Subject 4	0.666666	61.7999
	Subject 5	2.76666	120.733			Subject 5	0	67.2666			Subject 5	0	84.3666			Subject 5	1.86667	136.9			Subject 5	123.733	21.4333
	Subject 6	0.766666	5.3			Subject 6	201.6	0			Subject 6	0	1.8			Subject 6	7.39999	37.7			Subject 6	22.3333	15.9666
	Subject 7	213.2	4.1			Subject 7	4.23333	9.33333			Subject 7	0	2.36666			Subject 7	6.13333	6.2			Subject 7	17.2666	2.23333
	Subject 8	0	0.133333			Subject 8	12.3333	83.5999			Subject 8	35.0333	1.66667			Subject 8	24.4666	3.43333			Subject 8	132.467	2
	Subject 9	94.3999	51.2333			Subject 9	61.3333	41.7333			Subject 9	99.5332	5.93333			Subject 9	91.8666	0.133334			Subject 9	94.8332	7.76666
	Subject 10	4.86666	20.6666			Subject 10	82.1666	21.6666			Subject 10	10.9	3.13333			Subject 10	8.49999	0			Subject 10	39.7666	0
	Subject 11	115.033	12.2333			Subject 11	107.1	35.3333			Subject 11	80.9999	14.1667			Subject 11	125.767	45.1333			Subject 11	7.33332	1.23333
	Subject 12	57.8999	78.0333			Subject 12	40.7666	31.8			Subject 12	84.3666	5.73333			Subject 12	0	219.1			Subject 12	4.89999	189.733
	Subject 13	78.2333	0			Subject 13	39.6	5.86666			Subject 13	26.2	171.2			Subject 13	28.2666	119.8			Subject 13	32.2	27.3
	Subject 14	7.09999	71.5666			Subject 14	50.2333	57.9333			Subject 14	31.8	3.16666			Subject 14	171.1	3.23333			Subject 14	137.267	0.466666
	Subject 15	55.0666	142.667			Subject 15	0	0.166666			Subject 15	83.6333	12.3333			Subject 15	0.799999	3.3			Subject 15	129.467	5.96666
	Subject 16	134.433	0			Subject 16	3.16666	151.133								Subject 16	77.2999	47.9333			Subject 16	1.6	43.2999
	Subject 17	17.4666	7.13333			Subject 17	0	81.1666								Subject 17	124.833	2.3			Subject 17	5.89999	10.2667
	Subject 18	16.7333	55.2333			Subject 18	1.6	66.8666								Subject 18	12.3	69.5999			Subject 18	19.5	31.2
	Subject 19	15.8667	7.23333			Subject 19	2.03333	101.433								Subject 19	16.0333	4.69999			Subject 19	13.9666	21.5666
	Subject 20	9.03332	0													Subject 20	1.36667	4.56666
				% reduction					% reduction					% reduction					% reduction					% reduction
	mean	44.7799	52.8017	-17.9136		mean	41.1316	59.2876	-44.1414		mean	31.8311	37.0022	-16.2455		mean	44.7283	51.5483	-15.2476		mean	56.7123	49.7561	12.2657
	n	20	20			n	19	19			n	15	15			n	20	20			n	19	19
	SD	57.7044	62.0547			SD	60.5277	56.4582			SD	36.6285	70.0017			SD	53.716	70.0236			SD	76.0655	83.4577
	SEM	12.9031	13.8759			SEM	13.886	12.9524			SEM	9.45744	18.0744			SEM	12.0113	15.6578			SEM	17.4506	19.1465
	Wilcoxon rank sum test	Distribution	p-value	p < 0.05?		Wilcoxon rank sum test	Distribution	p-value	p < 0.05?		Wilcoxon rank sum test	Distribution	p-value	p < 0.05?		Wilcoxon rank sum test	Distribution	p-value	p < 0.05?		Wilcoxon rank sum test	Distribution	p-value	p < 0.05?
	(PO vs Acetic Acid)	Not Normal	0.871	No		(PO vs Acetic Acid)	Not Normal	0.1017	No		(PO vs Acetic Acid)	Not Normal	1	No		(PO vs Acetic Acid)	Not Normal	0.9569	No		(PO vs Acetic Acid)	Not Normal	0.5207	No
	PERCENT REDUCTION	Acetic Acid (0.00001%) / Center-point	PO / Center-point				Acetic Acid (0.0001%) / Center-point	PO / Center-point				Acetic Acid (0.001%) / Center-point	PO / Center-point				Acetic Acid (0.01%) / Center-point	PO / Center-point				Acetic Acid (0.1%) / Center-point	PO / Center-point
	Subject 1	0.00517846	0.994822			Subject 1	0.00458571	0.995414			Subject 1	0.492308	0.507692			Subject 1	0.798267	0.201733			Subject 1	0.00181929	0.998181
	Subject 2	0.355632	0.644368			Subject 2	0.0844297	0.91557			Subject 2	0.802962	0.197038			Subject 2	0.956704	0.0432959			Subject 2	1	0
	Subject 3	0.0102022	0.989798			Subject 3	0	1			Subject 3	0.00696158	0.993038			Subject 3	0.126373	0.873627			Subject 3	0.0195686	0.980431
	Subject 4	0.380185	0.619815			Subject 4	0.953033	0.0469674			Subject 4	0	1			Subject 4	0.00847065	0.991529			Subject 4	0.0106724	0.989328
	Subject 5	0.0224022	0.977598			Subject 5	0	1			Subject 5	0	1			Subject 5	0.0134519	0.986548			Subject 5	0.852353	0.147647
	Subject 6	0.126374	0.873626			Subject 6	1	0			Subject 6	0	1			Subject 6	0.16408	0.83592			Subject 6	0.583116	0.416884
	Subject 7	0.981132	0.0188679			Subject 7	0.312039	0.687961			Subject 7	0	1			Subject 7	0.497297	0.502703			Subject 7	0.88547	0.11453
	Subject 8	0	1			Subject 8	0.128561	0.871439			Subject 8	0.954587	0.0454134			Subject 8	0.876941	0.123059			Subject 8	0.985126	0.0148735
	Subject 9	0.648203	0.351797			Subject 9	0.595084	0.404916			Subject 9	0.943742	0.0562579			Subject 9	0.998551	0.00144928			Subject 9	0.924301	0.0756985
	Subject 10	0.190601	0.809399			Subject 10	0.791333	0.208667			Subject 10	0.776722	0.223278			Subject 10	1	0			Subject 10	1	0
	Subject 11	0.903876	0.0961236			Subject 11	0.751931	0.248069			Subject 11	0.851138	0.148862			Subject 11	0.735909	0.264091			Subject 11	0.856031	0.143969
	Subject 12	0.425944	0.574056			Subject 12	0.561782	0.438218			Subject 12	0.936367	0.063633			Subject 12	0	1			Subject 12	0.0251755	0.974824
	Subject 13	1	0			Subject 13	0.870968	0.129032			Subject 13	0.132725	0.867275			Subject 13	0.190905	0.809095			Subject 13	0.541176	0.458824
	Subject 14	0.0902542	0.909746			Subject 14	0.464407	0.535593			Subject 14	0.909438	0.0905623			Subject 14	0.981453	0.0185468			Subject 14	0.996612	0.00338818
	Subject 15	0.278489	0.721511			Subject 15	0	1			Subject 15	0.871483	0.128517			Subject 15	0.195122	0.804878			Subject 15	0.955944	0.044056
	Subject 16	1	0			Subject 16	0.0205228	0.979477								Subject 16	0.617248	0.382752			Subject 16	0.0356348	0.964365
	Subject 17	0.710026	0.289974			Subject 17	0	1								Subject 17	0.981909	0.0180913			Subject 17	0.364947	0.635053
	Subject 18	0.232515	0.767485			Subject 18	0.0233691	0.976631								Subject 18	0.150183	0.849817			Subject 18	0.384615	0.615385
	Subject 19	0.686869	0.313131			Subject 19	0.0196521	0.980348								Subject 19	0.773312	0.226688			Subject 19	0.393058	0.606942
	Subject 20	1	0													Subject 20	0.230338	0.769662
				% reduction					% reduction					% reduction					% reduction					% reduction
	mean	0.452394	0.547606	-21.0462		mean	0.346405	0.653595	-88.6794		mean	0.511896	0.488104	4.64768		mean	0.514826	0.485174	5.75949		mean	0.569243	0.430757	24.3282
	n	20	20			n	19	19			n	15	15			n	20	20			n	19	19
	SD	0.378893	0.378893			SD	0.379058	0.379058			SD	0.428218	0.428218			SD	0.391103	0.391103			SD	0.400653	0.400653
	SEM	0.084723	0.084723			SEM	0.0869618	0.0869618			SEM	0.110565	0.110565			SEM	0.0874533	0.0874533			SEM	0.0919162	0.0919162
	Wilcoxon rank sum test	Distribution	p-value	p < 0.05?		Wilcoxon rank sum test	Distribution	p-value	p < 0.05?		Wilcoxon rank sum test	Distribution	p-value	p < 0.05?		Wilcoxon rank sum test	Distribution	p-value	p < 0.05?		Wilcoxon rank sum test	Distribution	p-value	p < 0.05?
	(PO vs Acetic Acid)	Not Normal	0.6551	No		(PO vs Acetic Acid)	Not Normal	0.01091	YES		(PO vs Acetic Acid)	Not Normal	0.3604	No		(PO vs Acetic Acid)	Not Normal	0.8118	No		(PO vs Acetic Acid)	Not Normal	0.4136	No
	(Octanal) vs (PO)
		Octanal (0.00001%) / Center-point	PO / Center-point				Octanal (0.0001%) / Center-point	PO / Center-point				Octanal (0.001%) / Center-point	PO / Center-point				Octanal (0.01%) / Center-point	PO / Center-point				Octanal (0.1%) / Center-point	PO / Center-point
	Subject 1	72.1666	12.2			Subject 1	35.4	3.56666			Subject 1	5.69999	0			Subject 1	3.79999	40.5			Subject 1	3.1	202.533
	Subject 2	2.83333	89.9999			Subject 2	3.83333	43.5			Subject 2	7.09999	21.2			Subject 2	1.83333	98.9332			Subject 2	156.367	3.53333
	Subject 3	47.2	0			Subject 3	99.4999	150.633			Subject 3	0.366666	2.73333			Subject 3	2.43333	169.066			Subject 3	98.2999	5.89999
	Subject 4	18.9	40.1			Subject 4	12.1667	116.3			Subject 4	168.5	2.33333			Subject 4	0	141.467			Subject 4	85.4999	84.2999
	Subject 5	0.133333	98.2332			Subject 5	5.5	0.133334			Subject 5	121.2	3.63333			Subject 5	1.73333	14.7			Subject 5	156.367	9.73332
	Subject 6	87.0666	1.6			Subject 6	89.5666	1.3			Subject 6	0	242			Subject 6	0	160.767			Subject 6	9.03332	0.233333
	Subject 7	2.6	97.4666			Subject 7	103.167	65.4666			Subject 7	2.5	35.5333			Subject 7	3.2	13.0667			Subject 7	7.86666	13.3667
	Subject 8	17.9	0			Subject 8	112.067	6.56666			Subject 8	0	164.667			Subject 8					Subject 8	85.4999	0.966665
	Subject 9	11.0333	129.167			Subject 9	62.0666	3.03333			Subject 9	0	288.066			Subject 9	291.8	0.466666			Subject 9	164.2	82.2666
	Subject 10	127.567	0.966667			Subject 10	14.2667	3.53333			Subject 10	242.2	0.366667			Subject 10	96.1332	120.433			Subject 10	0.8	8.06666
	Subject 11	20.6333	30.5666			Subject 11	94.9332	5.23333			Subject 11	225.133	1.93333			Subject 11	271.166	4.76666			Subject 11	0.433333	27.0333
	Subject 12	0.866665	60.4333			Subject 12	38.8	1.06667			Subject 12	5.99999	120.6			Subject 12	136.567	16.0666			Subject 12	62.0666	0.1
	Subject 13	0	24.6666			Subject 13	58.6999	45.3666			Subject 13	177.033	0.399999			Subject 13	217.7	1.46667			Subject 13	118.233	2.56667
	Subject 14	1.06666	31.2666								Subject 14	0.466666	273.166			Subject 14	271.2	0			Subject 14	1.3	10.4
	Subject 15	7.59999	47.5666								Subject 15	158.833	9.96666			Subject 15	112.233	133.033			Subject 15	51.8999	0
	Subject 16	0	21.0333								Subject 16	5.56666	115.633			Subject 16	12.2667	112.4			Subject 16	0	0.833332
											Subject 17	4.06666	179.333			Subject 17	78.1666	7.89999
											Subject 18	0.333333	219.6			Subject 18	5.06666	56.7666
											Subject 19	0	0.499999			Subject 19	224.4	0
											Subject 20	0	151.4			Subject 20	17.8	0
											Subject 21	119.533	0.366666
											Subject 22	1.6	21.4
				% reduction					% reduction					% reduction					% reduction					% reduction
	mean	26.0979	42.8291	-64.1094		mean	56.1513	34.2846	38.9425		mean	56.6424	84.3105	-48.8471		mean	91.9736	57.4631	37.5222		mean	62.5604	28.2395	54.8603
	n	16	16			n	13	13			n	22	22			n	19	19			n	16	16
	SD	38.0278	41.0058			SD	40.4162	49.3958			SD	85.3218	102.451			SD	109.641	63.2116			SD	62.2928	53.7695
	SEM	9.50695	10.2514			SEM	11.2094	13.6999			SEM	18.1907	21.8426			SEM	25.1534	14.5017			SEM	15.5732	13.4424
	Wilcoxon rank sum test	Distribution	p-value	p < 0.05?		Wilcoxon rank sum test	Distribution	p-value	p < 0.05?		Wilcoxon rank sum test	Distribution	p-value	p < 0.05?		Wilcoxon rank sum test	Distribution	p-value	p < 0.05?		Wilcoxon rank sum test	Distribution	p-value	p < 0.05?
	(PO vs Octanal)	Not Normal	0.1464	No		(PO vs Octanal)	Not Normal	0.07267	No		(PO vs Octanal)	Not Normal	0.1766	No		(PO vs Octanal)	Not Normal	0.6158	No		(PO vs Octanal)	Not Normal	0.1631	No
	PERCENT REDUCTION	Octanal (0.00001%) / Center-point	PO / Center-point				Octanal (0.0001%) / Center-point	PO / Center-point				Octanal (0.001%) / Center-point	PO / Center-point				Octanal (0.01%) / Center-point	PO / Center-point				Octanal (0.1%) / Center-point	PO / Center-point
	Subject 1	0.855393	0.144607			Subject 1	0.908469	0.0915311			Subject 1	1	0			Subject 1	0.0857786	0.914221			Subject 1	0.0150754	0.984925
	Subject 2	0.0305206	0.969479			Subject 2	0.0809859	0.919014			Subject 2	0.250883	0.749117			Subject 2	0.0181938	0.981806			Subject 2	0.977903	0.0220971
	Subject 3	1	0			Subject 3	0.397788	0.602212			Subject 3	0.11828	0.88172			Subject 3	0.0141886	0.985811			Subject 3	0.943378	0.0566218
	Subject 4	0.320339	0.679661			Subject 4	0.094707	0.905293			Subject 4	0.986341	0.0136585			Subject 4	0	1			Subject 4	0.503534	0.496466
	Subject 5	0.00135547	0.998645			Subject 5	0.976331	0.0236688			Subject 5	0.970895	0.0291054			Subject 5	0.105476	0.894524			Subject 5	0.941401	0.058599
	Subject 6	0.981955	0.0180451			Subject 6	0.985693	0.0143067			Subject 6	0	1			Subject 6	0	1			Subject 6	0.97482	0.0251799
	Subject 7	0.0259827	0.974017			Subject 7	0.611782	0.388218			Subject 7	0.0657319	0.934268			Subject 7	0.196721	0.803279			Subject 7	0.370486	0.629514
	Subject 8	1	0			Subject 8	0.944648	0.0553524			Subject 8	0	1			Subject 8					Subject 8	0.98882	0.0111796
	Subject 9	0.0786967	0.921303			Subject 9	0.953405	0.046595			Subject 9	0	1			Subject 9	0.998403	0.00159671			Subject 9	0.666216	0.333784
	Subject 10	0.992479	0.00752073			Subject 10	0.801499	0.198501			Subject 10	0.998488	0.00151161			Subject 10	0.443898	0.556102			Subject 10	0.0902256	0.909774
	Subject 11	0.402995	0.597005			Subject 11	0.947754	0.0522463			Subject 11	0.991486	0.00851438			Subject 11	0.982725	0.0172747			Subject 11	0.0157767	0.984223
	Subject 12	0.0141381	0.985862			Subject 12	0.973244	0.0267559			Subject 12	0.0473933	0.952607			Subject 12	0.894737	0.105263			Subject 12	0.998391	0.00160858
	Subject 13	0	1			Subject 13	0.564061	0.435939			Subject 13	0.997746	0.00225437			Subject 13	0.993308	0.00669203			Subject 13	0.978753	0.0212473
	Subject 14	0.0329896	0.96701								Subject 14	0.00170545	0.998295			Subject 14	1	0			Subject 14	0.111111	0.888889
	Subject 15	0.137764	0.862236								Subject 15	0.940956	0.0590443			Subject 15	0.457597	0.542403			Subject 15	1	0
	Subject 16	0	1								Subject 16	0.0459297	0.95407			Subject 16	0.098396	0.901604			Subject 16	0	1
											Subject 17	0.0221738	0.977826			Subject 17	0.908211	0.0917893
											Subject 18	0.00151561	0.998484			Subject 18	0.0819407	0.918059
											Subject 19	0	1			Subject 19	1	0
											Subject 20	0	1			Subject 20	1	0
											Subject 21	0.996942	0.00305811
											Subject 22	0.0695652	0.930435
				% reduction					% reduction					% reduction					% reduction					% reduction
	mean	0.367163	0.632837	-72.3586		mean	0.710797	0.289203	59.3129		mean	0.386638	0.613362	-58.64		mean	0.488399	0.511601	-4.75077		mean	0.598493	0.401507	32.9137
	n	16	16			n	13	13			n	22	22			n	19	19			n	16	16
	SD	0.433367	0.433367			SD	0.333852	0.333852			SD	0.466625	0.466625			SD	0.442408	0.442408			SD	0.427378	0.427378
	SEM	0.108342	0.108342			SEM	0.092594	0.092594			SEM	0.0994847	0.0994847			SEM	0.101495	0.101495			SEM	0.106845	0.106845
	Wilcoxon rank sum test	Distribution	p-value	p < 0.05?		Wilcoxon rank sum test	Distribution	p-value	p < 0.05?		Wilcoxon rank sum test	Distribution	p-value	p < 0.05?		Wilcoxon rank sum test	Distribution	p-value	p < 0.05?		Wilcoxon rank sum test	Distribution	p-value	p < 0.05?
	(PO vs Octanal)	Not Normal	0.2819	No		(PO vs Octanal)	Not Normal	0.002481	No		(PO vs Octanal)	Not Normal	0.1546	No		(PO vs Octanal)	Not Normal	0.7037	No		(PO vs Octanal)	Not Normal	0.1934	No

### Sheet: Fig_4
	(2MBA + Lact Acid) vs (PO + Lactic Acid)
		2MBA (0.00001%) + Lactic Acid / Center-point	PO + Lactic Acid / Center-point				2MBA (0.0001%) + Lactic Acid / Center-point	PO + Lactic Acid / Center-point				2MBA (0.001%) + Lactic Acid / Center-point	PO + Lactic Acid / Center-point				2MBA (0.01%) + Lactic Acid / Center-point	PO + Lactic Acid / Center-point				2MBA (0.1%) + Lactic Acid / Center-point	PO + Lactic Acid / Center-point
	Subject 1	0.066667	227.4			Subject 1	81.8333	157.767			Subject 1	17.1333	150.6			Subject 1	16.0333	274.366			Subject 1	137.8	4.83333
	Subject 2	89.5666	4.5			Subject 2	69.6999	73.5666			Subject 2	150.967	51.1333			Subject 2	92.4332	24.7			Subject 2	102.2	44.7
	Subject 3	29.6333	164.5			Subject 3	58.6666	104.833			Subject 3	14.9666	60.2333			Subject 3	56.4333	32.0333			Subject 3	112.6	9.86666
	Subject 4	10.9	143.133			Subject 4	5.33333	90.7666			Subject 4	5.49999	110.767			Subject 4	16.7333	198.633			Subject 4	105.9	3
	Subject 5	64.4999	3.23333			Subject 5	11.5667	194.7			Subject 5	2.06666	38.9666			Subject 5	12.6667	127.933			Subject 5	92.7999	30.6
	Subject 6	67.9333	2.93333			Subject 6	11	142.833			Subject 6	37.7333	94.6332			Subject 6	0.433333	24.3333			Subject 6	104.333	4.73333
	Subject 7	0	0.666664			Subject 7	71.1999	79.8999			Subject 7	7.23333	117.567			Subject 7	114.5	51.6666			Subject 7	97.0666	13.8667
	Subject 8	95.0332	21.5666			Subject 8	99.4332	114.133			Subject 8	54.2333	75.6333			Subject 8	97.9999	105.633			Subject 8	37.7333	44.9333
	Subject 9	144.7	0			Subject 9	43.7333	90.2999			Subject 9	10.5333	48.7666			Subject 9	0.4	288.233			Subject 9	8.73332	55.5333
	Subject 10	8.03332	18.7			Subject 10	5.9	69.4333			Subject 10	2.43333	14.9667			Subject 10	162.4	22.7666			Subject 10	123.233	0
	Subject 11	0.399999	7.86666			Subject 11	0.399999	165.333			Subject 11	3.46666	84.2666			Subject 11	129.933	3.93333			Subject 11	15.2333	11.7
	Subject 12	18.3333	151.733			Subject 12	0.833334	85.5999			Subject 12	26.4333	27.2333			Subject 12	19.9666	190.866			Subject 12	22.1333	22.3666
	Subject 13	37.7666	113.967			Subject 13	15.4333	12.5667			Subject 13	42.3333	228.8			Subject 13	48.4666	0			Subject 13	6.83333	31.2
	Subject 14	15.5333	94.6666			Subject 14	16.7666	1.33333			Subject 14	26.7	33.5			Subject 14	0	87.9999			Subject 14	239.7	5.59999
	Subject 15	27.9	103.967			Subject 15	52.7999	0.866666			Subject 15	56.5333	123.133			Subject 15	7.69999	1.03333			Subject 15	2.73333	284.166
	Subject 16	23.0666	125.4			Subject 16	6.36666	156.967			Subject 16	10.8333	160.9			Subject 16	102.967	101.367			Subject 16	89.6332	57.5333
	Subject 17	6.79999	161.2			Subject 17	36.7666	199.166			Subject 17	33.1666	159.5			Subject 17	44.9666	170.6			Subject 17	127.6	15
	Subject 18	21.1	81.8666			Subject 18	26.9	123.333			Subject 18	42.0666	75.8666			Subject 18	42.8333	129.833			Subject 18	31.2333	10.4
	Subject 19	8.46666	81.9999			Subject 19	107.633	126.833			Subject 19	24.4	63.5999			Subject 19	30.9	135			Subject 19	156.033	7.26666
	Subject 20	11.3	87.4999			Subject 20	15.2	131.3			Subject 20	3	135.733			Subject 20	63.0999	166.167			Subject 20	40.7666	82.8332
	Subject 21	51.6333	68.5666			Subject 21	29.2333	123.167			Subject 21	10.6667	126.967			Subject 21	58.1333	90.5332			Subject 21	64.6666	14.2333
	Subject 22	67.3999	58.0999			Subject 22	20.3	104.767			Subject 22	0.266666	92.1666			Subject 22	156.033	23.4333			Subject 22	76.3333	8.23332
	Subject 23	0.999999	72.3999			Subject 23	18.6333	89.4666			Subject 23	11.9	10.8			Subject 23	16.0666	133.267			Subject 23	54.3666	37.7666
	Subject 24	2.76666	75.7666			Subject 24	15.5	82.3666			Subject 24	11.8	49.1666			Subject 24	71.2999	56.3666			Subject 24	17.4333	14.4
	Subject 25	96.4999	4.23333			Subject 25	50.5333	73.4999			Subject 25	1.96666	2.76666			Subject 25	18.7666	92.3666			Subject 25	44.7666	20.5
						Subject 26	0.266666	98.6666								Subject 26	17.4333	34.5			Subject 26	54.1666	42.9
						Subject 27	31.8666	43.5								Subject 27	9.03332	41.8666			Subject 27	25.2333	11
						Subject 28	10.2667	21.1								Subject 28	47.5999	44.6666
																Subject 29	0	18.5666
				% reduction					% reduction					% reduction					% reduction					% reduction
	mean	36.0133	75.0346	52.0044		mean	32.6452	98.5023	66.8584		mean	24.3333	85.5067	71.5422		mean	50.1804	92.1608	45.5513		mean	73.7505	32.9321	-123.948
	n	25	25			n	28	28			n	25	25			n	29	29			n	27	27
	SD	38.6971	63.5977			SD	30.4973	52.5729			SD	31.2758	55.6073			SD	47.6768	78.8753			SD	55.6261	54.1846
	SEM	7.73941	12.7195			SEM	5.76344	9.93534			SEM	6.25516	11.1215			SEM	8.85336	14.6468			SEM	10.7052	10.4278
	Wilcoxon rank sum test	Distribution	p-value	p < 0.05?		Wilcoxon rank sum test	Distribution	p-value	p < 0.05?		Wilcoxon rank sum test	Distribution	p-value	p < 0.05?		Wilcoxon rank sum test	Distribution	p-value	p < 0.05?		Wilcoxon rank sum test	Distribution	p-value	p < 0.05?
	(PO + Lact Acid) vs (2MBA + Lact Acid)	Not Normal	0.04462	YES		(PO + Lact Acid) vs (2MBA + Lact Acid)	Not Normal	7.991e-06	YES		(PO + Lact Acid) vs (2MBA + Lact Acid)	Not Normal	1.268e-05	YES		(PO + Lact Acid) vs (2MBA + Lact Acid)	Not Normal	0.03064	YES		(PO + Lact Acid) vs (2MBA + Lact Acid)	Not Normal	0.0005759	YES
	PERCENT REDUCTION	2MBA (0.00001%) + Lactic Acid / Center-point	PO + Lactic Acid / Center-point			PERCENT REDUCTION	2MBA (0.0001%) + Lactic Acid / Center-point	PO + Lactic Acid / Center-point			PERCENT REDUCTION	2MBA (0.001%) + Lactic Acid / Center-point	PO + Lactic Acid / Center-point			PERCENT REDUCTION	2MBA (0.01%) + Lactic Acid / Center-point	PO + Lactic Acid / Center-point				2MBA (0.1%) + Lactic Acid / Center-point	PO + Lactic Acid / Center-point
	Subject 1	0.000293085	0.999707			Subject 1	0.341541	0.658459			Subject 1	0.102146	0.897854			Subject 1	0.0552112	0.944789			Subject 1	0.966114	0.0338864
	Subject 2	0.952162	0.0478384			Subject 2	0.486505	0.513495			Subject 2	0.74699	0.25301			Subject 2	0.789129	0.210871			Subject 2	0.695711	0.304289
	Subject 3	0.152644	0.847356			Subject 3	0.358818	0.641182			Subject 3	0.199024	0.800976			Subject 3	0.637905	0.362095			Subject 3	0.919434	0.0805661
	Subject 4	0.0707641	0.929236			Subject 4	0.0554978	0.944502			Subject 4	0.0473048	0.952695			Subject 4	0.0776969	0.922303			Subject 4	0.972452	0.0275482
	Subject 5	0.952264	0.0477362			Subject 5	0.0560764	0.943924			Subject 5	0.0503655	0.949635			Subject 5	0.0900905	0.909909			Subject 5	0.752026	0.247974
	Subject 6	0.958608	0.0413923			Subject 6	0.0715061	0.928494			Subject 6	0.285067	0.714933			Subject 6	0.0174966	0.982503			Subject 6	0.956601	0.0433986
	Subject 7	0	1			Subject 7	0.471211	0.528789			Subject 7	0.0579592	0.942041			Subject 7	0.689067	0.310933			Subject 7	0.875	0.125
	Subject 8	0.815037	0.184963			Subject 8	0.465585	0.534415			Subject 8	0.417608	0.582392			Subject 8	0.481258	0.518742			Subject 8	0.456452	0.543548
	Subject 9	1	0			Subject 9	0.326287	0.673713			Subject 9	0.177628	0.822372			Subject 9	0.00138584	0.998614			Subject 9	0.135892	0.864108
	Subject 10	0.300498	0.699502			Subject 10	0.0783186	0.921681			Subject 10	0.139846	0.860154			Subject 10	0.877048	0.122952			Subject 10	1	0
	Subject 11	0.048387	0.951613			Subject 11	0.00241351	0.997586			Subject 11	0.0395136	0.960486			Subject 11	0.970617	0.0293825			Subject 11	0.565594	0.434406
	Subject 12	0.107801	0.892199			Subject 12	0.00964136	0.990359			Subject 12	0.492547	0.507453			Subject 12	0.0947036	0.905296			Subject 12	0.497379	0.502621
	Subject 13	0.248901	0.751099			Subject 13	0.551189	0.448811			Subject 13	0.156135	0.843865			Subject 13	1	0			Subject 13	0.179667	0.820333
	Subject 14	0.140956	0.859044			Subject 14	0.926335	0.0736649			Subject 14	0.443522	0.556478			Subject 14	0	1			Subject 14	0.977171	0.0228291
	Subject 15	0.211577	0.788423			Subject 15	0.983851	0.0161491			Subject 15	0.314657	0.685343			Subject 15	0.88168	0.11832			Subject 15	0.00952714	0.990473
	Subject 16	0.155366	0.844634			Subject 16	0.0389795	0.961021			Subject 16	0.0630821	0.936918			Subject 16	0.503915	0.496085			Subject 16	0.60906	0.39094
	Subject 17	0.0404761	0.959524			Subject 17	0.155835	0.844165			Subject 17	0.172145	0.827855			Subject 17	0.208597	0.791403			Subject 17	0.894811	0.105189
	Subject 18	0.204921	0.795079			Subject 18	0.179055	0.820945			Subject 18	0.356699	0.643301			Subject 18	0.24807	0.75193			Subject 18	0.7502	0.2498
	Subject 19	0.0935888	0.906411			Subject 19	0.459056	0.540944			Subject 19	0.277273	0.722727			Subject 19	0.186257	0.813743			Subject 19	0.955501	0.0444989
	Subject 20	0.114373	0.885627			Subject 20	0.103754	0.896246			Subject 20	0.0216243	0.978376			Subject 20	0.275225	0.724775			Subject 20	0.329827	0.670173
	Subject 21	0.429562	0.570438			Subject 21	0.191819	0.808181			Subject 21	0.0775006	0.922499			Subject 21	0.391032	0.608968			Subject 21	0.819603	0.180397
	Subject 22	0.537052	0.462948			Subject 22	0.162313	0.837687			Subject 22	0.00288496	0.997115			Subject 22	0.869428	0.130572			Subject 22	0.902641	0.097359
	Subject 23	0.013624	0.986376			Subject 23	0.172371	0.827629			Subject 23	0.524229	0.475771			Subject 23	0.107589	0.892411			Subject 23	0.590087	0.409913
	Subject 24	0.0352292	0.964771			Subject 24	0.158379	0.841621			Subject 24	0.193549	0.806451			Subject 24	0.558486	0.441514			Subject 24	0.547644	0.452356
	Subject 25	0.957975	0.0420252			Subject 25	0.407418	0.592582			Subject 25	0.415493	0.584507			Subject 25	0.168866	0.831134			Subject 25	0.685904	0.314096
						Subject 26	0.00269541	0.997305								Subject 26	0.335686	0.664314			Subject 26	0.558035	0.441965
						Subject 27	0.422821	0.577179								Subject 27	0.177472	0.822528			Subject 27	0.696412	0.303588
						Subject 28	0.327312	0.672688								Subject 28	0.515896	0.484104
																Subject 29	0	1
				% reduction					% reduction					% reduction					% reduction					% reduction
	mean	0.341682	0.658318	48.0977		mean	0.284521	0.715479	60.2335		mean	0.230992	0.769008	69.9624		mean	0.386545	0.613455	36.9888		mean	0.677731	0.322269	-110.3
	n	25	25			n	28	28			n	25	25			n	29	29			n	27	27
	SD	0.36622	0.36622			SD	0.255121	0.255121			SD	0.191746	0.191746			SD	0.330513	0.330513			SD	0.276799	0.276799
	SEM	0.0732441	0.0732441			SEM	0.0482134	0.0482134			SEM	0.0383492	0.0383492			SEM	0.0613747	0.0613747			SEM	0.05327	0.05327
	Wilcoxon rank sum test	Distribution	p-value	p < 0.05?		Wilcoxon rank sum test	Distribution	p-value	p < 0.05?		Wilcoxon rank sum test	Distribution	p-value	p < 0.05?		Wilcoxon rank sum test	Distribution	p-value	p < 0.05?		Wilcoxon rank sum test	Distribution	p-value	p < 0.05?
	(PO + Lact Acid) vs (2MBA + Lact Acid)	Not Normal	0.02696	YES		(PO + Lact Acid) vs (2MBA + Lact Acid)	Not Normal	1.394e-06	YES		(PO + Lact Acid) vs (2MBA + Lact Acid)	Not Normal	1.836e-08	YES		(PO + Lact Acid) vs (2MBA + Lact Acid)	Not Normal	0.01228	YES		(PO + Lact Acid) vs (2MBA + Lact Acid)	Not Normal	5.161e-05	YES
	(3MBA + Lact Acid) vs (PO + Lactic Acid)
		Lactic Acid + 3MBA (0.00001%) / Center-point	Lactic Acid + PO / Center-point				Lactic Acid + 3MBA (0.0001%) / Center-point	Lactic Acid + PO / Center-point				Lactic Acid + 3MBA (0.001%) / Center-point	Lactic Acid + PO / Center-point				Lactic Acid + 3MBA (0.01%) / Center-point	Lactic Acid + PO / Center-point				Lactic Acid + 3MBA (0.1%) / Center-point	Lactic Acid + PO / Center-point
	Subject 1	15.4667	91.3332			Subject 1	3.39999	53.7666			Subject 1	70.1666	90.6666			Subject 1	25.2666	1.8			Subject 1	0	137.533
	Subject 2	16.5667	54.3999			Subject 2	62.5666	0.233333			Subject 2	27.9666	0.499999			Subject 2	7.46666	234.833			Subject 2	2.83333	34.5666
	Subject 3	77.3333	116.533			Subject 3	191.4	2.5			Subject 3	16.4	8.23332			Subject 3	33.7	33.7333			Subject 3	2.9	3
	Subject 4	55.1999	15.4			Subject 4	36.4	5.59999			Subject 4	10.1333	173.933			Subject 4	5.73333	7.59999			Subject 4	31.8333	33.9333
	Subject 5	168.1	22.2666			Subject 5	1.8	84.2332			Subject 5	11	0.766667			Subject 5	166.933	0			Subject 5	0.433333	122.367
	Subject 6	200.333	14.8			Subject 6	0	89.0666			Subject 6	8.4	159.867			Subject 6	6.96666	28.1666			Subject 6	0.133333	225.266
	Subject 7	69.5666	25.5666			Subject 7	5.93333	15.2			Subject 7	9.89999	96.3999			Subject 7	0	0.966665			Subject 7	237.733	0
	Subject 8	118.367	83.9666			Subject 8	0	184.066			Subject 8	1.53333	91.5332			Subject 8	0	2.33333			Subject 8	0	2.7
	Subject 9	4.7	149.433			Subject 9	0.533333	36.1666			Subject 9	0	185.133			Subject 9					Subject 9	17.5	32.7333
	Subject 10	3.7	164.133			Subject 10	13.5667	0.633332			Subject 10	0	75.4333			Subject 10	0	12.5667			Subject 10	104.067	59.7666
	Subject 11	13.6667	97.9666			Subject 11	19.2666	76.9666			Subject 11	0.033333	7.13332			Subject 11	0	51.3666			Subject 11	1.83333	2.1
	Subject 12	19.6666	55.2666			Subject 12	185.533	89.4332			Subject 12	0	22.6666			Subject 12	12	83.3666			Subject 12	0.666666	208.166
	Subject 13	3.43333	200.266			Subject 13	68.9999	97.1666			Subject 13	1.46666	9.06666			Subject 13	8.53333	232.5			Subject 13	0	77.4999
	Subject 14	11.1667	5.49999			Subject 14	92.3999	1.03333			Subject 14	5.33333	76.5666			Subject 14	0	244.766			Subject 14	0	165.2
	Subject 15	0.3	72.6666			Subject 15	120.8	34.8			Subject 15	85.0332	0			Subject 15	0.133333	9.53332			Subject 15	0	57.3999
	Subject 16	2.83333	32			Subject 16	42.9666	107.767			Subject 16	29.7666	42.2333			Subject 16	16.3666	127.467
	Subject 17	91.9999	4.59999			Subject 17	31.1333	84.8999			Subject 17	0	154.167			Subject 17	9.33333	164.233
	Subject 18	112.5	61.1666			Subject 18	50.9999	16.0666			Subject 18	0	219.433			Subject 18	12.0333	52.9333
	Subject 19	1.26666	84.2333			Subject 19	61.9333	8.76666			Subject 19	2.16666	6.83332			Subject 19	71.6333	0.933332
	Subject 20	111.8	0													Subject 20	52.0999	9.59999
	Subject 21	0.2	40.6333
				% reduction					% reduction					% reduction					% reduction					% reduction
	mean	54.7167	70.4036	22.2814		mean	52.0859	52.0192	-0.128182		mean	14.7	74.7666	80.3388		mean	22.5368	68.3526	67.0286		mean	26.6622	77.4821	65.5892
	n	18	18			n	19	19			n	19	19			n	19	19			n	15	15
	SD	61.7233	57.6207			SD	58.9252	50.3844			SD	24.0547	72.9467			SD	39.9235	87.6531			SD	64.3783	76.3064
	SEM	14.5483	13.5813			SEM	13.5184	11.559			SEM	5.51853	16.7351			SEM	9.15908	20.109			SEM	16.6224	19.7022
	Wilcoxon rank sum test	Distribution	p-value	p < 0.05?		Wilcoxon rank sum test	Distribution	p-value	p < 0.05?		Wilcoxon rank sum test	Distribution	p-value	p < 0.05?		Wilcoxon rank sum test	Distribution	p-value	p < 0.05?		Wilcoxon rank sum test	Distribution	p-value	p < 0.05?
	(PO + Lact Acid) vs (3MBA + Lact Acid)	Not Normal	0.2371	No		(PO + Lact Acid) vs (3MBA + Lact Acid)	Not Normal	0.7703	No		(PO + Lact Acid) vs (3MBA + Lact Acid)	Not Normal	0.008775	YES		(PO + Lact Acid) vs (3MBA + Lact Acid)	Not Normal	0.08278	No		(PO + Lact Acid) vs (2MBA + Lact Acid)	Not Normal	0.005621	YES
	PERCENT REDUCTION	Lactic Acid + 3MBA (0.00001%) / Center-point	Lactic Acid + PO / Center-point				Lactic Acid + 3MBA (0.0001%) / Center-point	Lactic Acid + PO / Center-point				Lactic Acid + 3MBA (0.001%) / Center-point	Lactic Acid + PO / Center-point				Lactic Acid + 3MBA (0.01%) / Center-point	Lactic Acid + PO / Center-point				Lactic Acid + 3MBA (0.1%) / Center-point	Lactic Acid + PO / Center-point
	Subject 1	0.144819	0.855181			Subject 1	0.0594751	0.940525			Subject 1	0.436269	0.563731			Subject 1	0.933497	0.0665026			Subject 1	0	1
	Subject 2	0.233444	0.766556			Subject 2	0.996285	0.0037155			Subject 2	0.982436	0.0175644			Subject 2	0.0308158	0.969184			Subject 2	0.0757576	0.924242
	Subject 3	0.3989	0.6011			Subject 3	0.987107	0.0128932			Subject 3	0.665765	0.334235			Subject 3	0.499753	0.500247			Subject 3	0.491525	0.508475
	Subject 4	0.781869	0.218131			Subject 4	0.866667	0.133333			Subject 4	0.0550524	0.944948			Subject 4	0.43	0.57			Subject 4	0.484034	0.515966
	Subject 5	0.883033	0.116967			Subject 5	0.0209222	0.979078			Subject 5	0.934844	0.0651558			Subject 5	1	0			Subject 5	0.00352876	0.996471
	Subject 6	0.931205	0.0687947			Subject 6	0	1			Subject 6	0.0499207	0.950079			Subject 6	0.198292	0.801708			Subject 6	0.000591541	0.999408
	Subject 7	0.731255	0.268745			Subject 7	0.280757	0.719243			Subject 7	0.0931326	0.906867			Subject 7	0	1			Subject 7	1	0
	Subject 8	0.585009	0.414991			Subject 8	0	1			Subject 8	0.0164756	0.983524			Subject 8	0	1			Subject 8	0	1
	Subject 9	0.0304931	0.969507			Subject 9	0.0145323	0.985468			Subject 9	0	1			Subject 9					Subject 9
	Subject 10	0.0220457	0.977954			Subject 10	0.955399	0.0446007			Subject 10	0	1			Subject 10	0	1			Subject 10	0.635199	0.364801
	Subject 11	0.122425	0.877575			Subject 11	0.200207	0.799793			Subject 11	0.00465113	0.995349			Subject 11	0	1			Subject 11	0.466101	0.533899
	Subject 12	0.262455	0.737545			Subject 12	0.674748	0.325252			Subject 12	0	1			Subject 12	0.12583	0.87417			Subject 12	0.00319235	0.996808
	Subject 13	0.0168549	0.983145			Subject 13	0.415246	0.584754			Subject 13	0.13924	0.86076			Subject 13	0.0354031	0.964597			Subject 13	0	1
	Subject 14	0.670001	0.329999			Subject 14	0.98894	0.0110596			Subject 14	0.0651201	0.93488			Subject 14	0	1			Subject 14	0	1
	Subject 15	0.00411147	0.995889			Subject 15	0.77635	0.22365			Subject 15	1	0			Subject 15	0.0137931	0.986207			Subject 15	0	1
	Subject 16	0.0813396	0.91866			Subject 16	0.28505	0.71495			Subject 16	0.413426	0.586574			Subject 16	0.113788	0.886212
	Subject 17	0.952381	0.047619			Subject 17	0.268314	0.731686			Subject 17	0	1			Subject 17	0.0537739	0.946226
	Subject 18	0.647793	0.352207			Subject 18	0.760438	0.239562			Subject 18	0	1			Subject 18	0.185223	0.814777
	Subject 19	0.0148147	0.985185			Subject 19	0.876002	0.123998			Subject 19	0.240741	0.759259			Subject 19	0.987138	0.0128617
	Subject 20	1	0													Subject 20	0.844408	0.155592
	Subject 21	0.00489796	0.995102
				% reduction					% reduction					% reduction					% reduction					% reduction
	mean	0.405674	0.594326	31.7423		mean	0.496128	0.503872	1.53676		mean	0.268267	0.731733	63.3381		mean	0.286932	0.713068	59.7608		mean	0.225709	0.774291	70.8495
	n	21	21			n	19	19			n	19	19			n	19	19			n	14	14
	SD	0.372947	0.372947			SD	0.393316	0.393316			SD	0.363035	0.363035			SD	0.375422	0.375422			SD	0.326891	0.326891
	SEM	0.0813837	0.0813837			SEM	0.0902329	0.0902329			SEM	0.083286	0.083286			SEM	0.0861278	0.0861278			SEM	0.0873653	0.0873653
	Wilcoxon rank sum test	Distribution	p-value	p < 0.05?		Wilcoxon rank sum test	Distribution	p-value	p < 0.05?		Wilcoxon rank sum test	Distribution	p-value	p < 0.05?		Wilcoxon rank sum test	Distribution	p-value	p < 0.05?		Wilcoxon rank sum test	Distribution	p-value	p < 0.05?
	(PO + Lact Acid) vs (3MBA + Lact Acid)	Not Normal	0.08261	No		(PO + Lact Acid) vs (3MBA + Lact Acid)	Not Normal	0.9767	No		(PO + Lact Acid) vs (3MBA + Lact Acid)	Not Normal	0.001401	YES		(PO + Lact Acid) vs (3MBA + Lact Acid)	Not Normal	0.003715	YES		(PO + Lact Acid) vs (2MBA + Lact Acid)	Not Normal	0.001483	YES
	(Geraniol + Lactic Acid) vs (PO + Lact Acid)
		Lactic Acid + Geraniol (0.00001%) / Center-point	Lactic Acid + PO / Center-point				Lactic Acid + Geraniol (0.0001%) / Center-point	Lactic Acid + PO / Center-point				Lactic Acid + Geraniol (0.001%) / Center-point	Lactic Acid + PO / Center-point				Lactic Acid + Geraniol (0.01%) / Center-point					Lactic Acid + Geraniol (0.1%) / Center-point	Lactic Acid + PO / Center-point
	Subject 1	26.5666	197.766			Subject 1	56.8999	70.4666			Subject 1	65.6333	59.3999			Subject 1	224.566	5.69999			Subject 1	28.3666	113.067
	Subject 2	204.466	22.2333			Subject 2	93.1999	24.6333			Subject 2					Subject 2	0.866666	6.83333			Subject 2	0.633333	100.6
	Subject 3	98.6666	9.49999			Subject 3	153.333	5			Subject 3	93.7332	93.6999			Subject 3	16.9667	118.233			Subject 3	125.433	32.4666
	Subject 4	60.8999	72.3666			Subject 4	29.0333	57.4666			Subject 4	225.933	0.166667			Subject 4	80.4999	85.2666			Subject 4	6.86666	52.0666
	Subject 5	13.3	7.26666			Subject 5	3.06666	274.133			Subject 5	0	18.9			Subject 5	32.4333	104.3			Subject 5	14.2666	119.167
	Subject 6	114.3	29.5			Subject 6	82.0999	11.3667			Subject 6	29.1	9.26666			Subject 6	73.8666	5.16666			Subject 6	53.0666	22.4
	Subject 7	22.8666	39.3			Subject 7	7.19999	27.6			Subject 7	7.86666	89.5999			Subject 7	117.267	60.8666			Subject 7	0	19.3
	Subject 8	175.566	33.2333			Subject 8	155.333	22.3			Subject 8	70.5666	46.2			Subject 8	53.2	27.4			Subject 8	0.2	64.6333
	Subject 9	0.666667	94.9332			Subject 9	31.2666	6.26666			Subject 9	50.9666	9.03332			Subject 9	128.033	25.0333			Subject 9	0	2.13333
	Subject 10	60.9666	12.7667			Subject 10	21.5	86.9999			Subject 10	136.833	0			Subject 10	80.6666	13.8			Subject 10	0	2.86666
	Subject 11	82.2332	5.43333			Subject 11	7.66666	0.133333			Subject 11	227.333	0			Subject 11	0.466666	0			Subject 11	0	7.19999
	Subject 12	212.533	1			Subject 12	69.0666	0			Subject 12	1.4	5.49999			Subject 12					Subject 12	7.69999	3.6
	Subject 13	86.9999	59.9333			Subject 13					Subject 13	0.699999	42.6333			Subject 13	60.3999	3.43333			Subject 13	0	0.200001
	Subject 14	90.2666	27.3666			Subject 14	2.7	0			Subject 14	72.3333	1.16667			Subject 14	0	143.9			Subject 14	0	2.63333
	Subject 15	25.9666	29.8666			Subject 15	0	7.13333			Subject 15	143.9	21			Subject 15	173.2	0			Subject 15	0	2.63333
	Subject 16	30.5333	140.833			Subject 16	2	0			Subject 16	0	203.3			Subject 16	28.8333	1			Subject 16	0	0.133333
	Subject 17	2.33333	74.1999			Subject 17	9.76666	18.5333			Subject 17	1	11.2667			Subject 17	6.43333	299.6			Subject 17	25.5666	178.7
	Subject 18	8.56666	88.9999			Subject 18	87.3666	76.0999			Subject 18	299.6	0			Subject 18	60.5999	155.833			Subject 18	127.067	74.9999
	Subject 19	0	225.7			Subject 19	6.03333	205.066			Subject 19	155.833	43.6			Subject 19	4.53333	23.9666			Subject 19	63.5666	9.83332
	Subject 20	3.16666	75.8333			Subject 20	4.83333	67.1333			Subject 20	23.9666	152.8			Subject 20	64.4333	86.7999			Subject 20	24.2666	35.1333
	Subject 21	0	248			Subject 21	4.86666	44.6666			Subject 21	86.7999	1.8			Subject 21	113.967	0.999999			Subject 21	6.56666	1.83333
	Subject 22	159.567	9.73332			Subject 22	109.7	1.03333			Subject 22	0.999999	52.9333			Subject 22	53.2333	13.9			Subject 22	5.69999	25.7666
	Subject 23	69.3666	9.16666			Subject 23	77.7999	7.86666			Subject 23	13.9	149.467			Subject 23	3	0			Subject 23	0.433332	199.3
	Subject 24	113.833	27			Subject 24	42.7666	75.3333			Subject 24	0	181.533			Subject 24	2.86666	18.9333			Subject 24	99.1999	0
	Subject 25	0	36.9333			Subject 25	298.166	0			Subject 25	18.9333	104.2			Subject 25	1.46666	90.0666			Subject 25	4.4	72.9999
	Subject 26	51.0666	31.8			Subject 26	143.333	3.26666			Subject 26	90.0666	0			Subject 26	2.13333	21			Subject 26	68.8666	12.7
	Subject 27	118.833	1.4			Subject 27	28.3333	79.7666			Subject 27	0	92.2999			Subject 27	194.2	203.3			Subject 27	34.0333	0
	Subject 28	11.3	1.23333			Subject 28	34.8	129.5			Subject 28	66.3333	6.83333			Subject 28	21.8	11.2667			Subject 28	5.19999	50.5999
	Subject 29	34.5666	3.2			Subject 29	12.5667	52.7333			Subject 29	13.6333	1.46666			Subject 29	35.9666	56.0666			Subject 29	39.1666	66.9999
	Subject 30	67.1999	0.433333			Subject 30	29.6666	4.46666			Subject 30	0	119.133			Subject 30	18.8	22.7666			Subject 30	0	31.8666
	Subject 31	10.7667	0.966665			Subject 31	0	214.533			Subject 31	53.0666	8.73332			Subject 31	10.4333	19.9333			Subject 31	26.4	21.4666
	Subject 32	57.0333	2.56666			Subject 32	27.2	30.1333			Subject 32	0	109.667			Subject 32	49.9	67.6666			Subject 32	8.26666	6.29999
	Subject 33	74.5333	1.46666			Subject 33	108.833	78.4666			Subject 33	26.8	25.2666			Subject 33	64.3333	1.36667			Subject 33	25.1	5.93333
	Subject 34	42.1333	3.36666			Subject 34	53.0333	32.4			Subject 34	18.8333	6.89999			Subject 34	1.33333	127.8			Subject 34	107.5	88.3332
	Subject 35	117.1	1.23333			Subject 35	3.06666	100.967			Subject 35					Subject 35	24.6666	2.86666			Subject 35
	Subject 36	99.4999	0.166666			Subject 36	40.1	58.3333			Subject 36	97.6332	46.5333			Subject 36	22.6666	51.5666			Subject 36	59.6666	27.2666
						Subject 37	11.1333	25.6			Subject 37	51.4999	118.633			Subject 37	55.1666	0			Subject 37	15.7667	4.86666
						Subject 38	72.8666	13.3333			Subject 38	34.1333	0			Subject 38	136.867	2.9			Subject 38	44.4666	2.36666
						Subject 39	171.7	32.2			Subject 39	95.7332	24.5333			Subject 39	44.9333	73.5999
						Subject 40	30.8666	0.466666			Subject 40	8.63332	0
						Subject 41	35.8666	7.29999
						Subject 42	44.9333	73.4666
						Subject 43	28.2333	11.0667
						Subject 44	30.5666	66.5999
						Subject 45	78.8666	22.2
						Subject 46	0.933332	64.9333
				% reduction					% reduction					% reduction					% reduction					% reduction
	mean	65.2129	45.1861	-44.3208		mean	52.057	48.6881	-6.91927		mean	60.0973	48.8807	-22.947		mean	54.3421	51.3982	-5.72758		mean	27.7766	39.5234	29.7213
	n	36	36			n	45	45			n	38	38			n	38	38			n	37	37
	SD	58.7048	64.1905			SD	59.526	59.7566			SD	72.3372	57.5505			SD	57.1093	66.4994			SD	36.7734	50.0443
	SEM	9.78413	10.6984			SEM	8.87361	8.90799			SEM	11.7346	9.33593			SEM	9.26435	10.7876			SEM	6.04551	8.22723
	Wilcoxon rank sum test	Distribution	p-value	p < 0.05?		Wilcoxon rank sum test	Distribution	p-value	p < 0.05?		Wilcoxon rank sum test	Distribution	p-value	p < 0.05?		Wilcoxon rank sum test	Distribution	p-value	p < 0.05?		Wilcoxon rank sum test	Distribution	p-value	p < 0.05?
	(PO + Lact Acid) vs (Octanal + Lact Acid)	Not Normal	0.06392	No		(PO + Lact Acid) vs (Octanal + Lact Acid)	Not Normal	0.5792	No		(PO + Lact Acid) vs (Octanal + Lact Acid)	Not Normal	0.6394	No		(PO + Lact Acid) vs (Octanal + Lact Acid)	Not Normal	0.5126	No		(PO + Lact Acid) vs (Octanal + Lact Acid)	Not Normal	0.2171	No
	PERCENT REDUCTION	Lactic Acid + Geraniol (0.00001%) / Center-point	Lactic Acid + PO / Center-point			PERCENT REDUCTION	Lactic Acid + Geraniol (0.00001%) / Center-point	Lactic Acid + PO / Center-point			PERCENT REDUCTION	Lactic Acid + Geraniol (0.00001%) / Center-point	Lactic Acid + PO / Center-point			PERCENT REDUCTION	Lactic Acid + Geraniol (0.00001%) / Center-point	Lactic Acid + PO / Center-point			PERCENT REDUCTION	Lactic Acid + Geraniol (0.00001%) / Center-point	Lactic Acid + PO / Center-point
	Subject 1	0.118425	0.881575			Subject 1	0.446741	0.553259			Subject 1	0.524927	0.475073			Subject 1	0.975246	0.0247539			Subject 1	0.200565	0.799435
	Subject 2	0.901926	0.098074			Subject 2	0.790948	0.209052			Subject 2					Subject 2	0.112554	0.887446			Subject 2	0.00625617	0.993744
	Subject 3	0.912173	0.0878274			Subject 3	0.968421	0.031579			Subject 3	0.500089	0.499911			Subject 3	0.125494	0.874506			Subject 3	0.794385	0.205615
	Subject 4	0.456978	0.543022			Subject 4	0.335645	0.664355			Subject 4	0.999263	0.00073714			Subject 4	0.485622	0.514378			Subject 4	0.116516	0.883484
	Subject 5	0.646678	0.353322			Subject 5	0.011063	0.988937			Subject 5	0	1			Subject 5	0.237201	0.762799			Subject 5	0.106919	0.893081
	Subject 6	0.794854	0.205146			Subject 6	0.878388	0.121612			Subject 6	0.758471	0.241529			Subject 6	0.934627	0.0653732			Subject 6	0.70318	0.29682
	Subject 7	0.367828	0.632172			Subject 7	0.206896	0.793104			Subject 7	0.0807114	0.919289			Subject 7	0.658309	0.341691			Subject 7	0	1
	Subject 8	0.840836	0.159164			Subject 8	0.87446	0.12554			Subject 8	0.604339	0.395661			Subject 8	0.66005	0.33995			Subject 8	0.00308483	0.996915
	Subject 9	0.00697351	0.993026			Subject 9	0.833037	0.166963			Subject 9	0.849444	0.150556			Subject 9	0.836455	0.163545			Subject 9	0	1
	Subject 10	0.826853	0.173147			Subject 10	0.198157	0.801843			Subject 10	1	0			Subject 10	0.853917	0.146083			Subject 10	0	1
	Subject 11	0.938023	0.0619772			Subject 11	0.982906	0.017094			Subject 11	1	0			Subject 11	1	0			Subject 11	0	1
	Subject 12	0.995317	0.00468312			Subject 12	1	0			Subject 12	0.202899	0.797101			Subject 12					Subject 12	0.681416	0.318584
	Subject 13	0.592105	0.407895			Subject 13					Subject 13	0.0161538	0.983846			Subject 13	0.946214	0.0537859			Subject 13	0	1
	Subject 14	0.767356	0.232644			Subject 14	1	0			Subject 14	0.984127	0.0158731			Subject 14	0	1			Subject 14	0	1
	Subject 15	0.465075	0.534925			Subject 15	0	1			Subject 15	0.87265	0.12735			Subject 15	1	0			Subject 15	0	1
	Subject 16	0.178176	0.821824			Subject 16	1	0			Subject 16	0	1			Subject 16	0.96648	0.0335196			Subject 16	0	1
	Subject 17	0.0304878	0.969512			Subject 17	0.345112	0.654888			Subject 17	0.0815215	0.918478			Subject 17	0.0210217	0.978978			Subject 17	0.125163	0.874837
	Subject 18	0.0878032	0.912197			Subject 18	0.534462	0.465538			Subject 18	1	0			Subject 18	0.279994	0.720006			Subject 18	0.628836	0.371164
	Subject 19	0	1			Subject 19	0.0285805	0.971419			Subject 19	0.78138	0.21862			Subject 19	0.159065	0.840935			Subject 19	0.866031	0.133969
	Subject 20	0.0400843	0.959916			Subject 20	0.0671607	0.932839			Subject 20	0.135583	0.864417			Subject 20	0.426053	0.573947			Subject 20	0.408529	0.591471
	Subject 21	0	1			Subject 21	0.0982503	0.90175			Subject 21	0.979684	0.0203161			Subject 21	0.991302	0.00869814			Subject 21	0.781746	0.218254
	Subject 22	0.942509	0.0574914			Subject 22	0.990668	0.0093317			Subject 22	0.0185414	0.981459			Subject 22	0.792949	0.207051			Subject 22	0.181144	0.818856
	Subject 23	0.883277	0.116723			Subject 23	0.908171	0.0918288			Subject 23	0.0850845	0.914915			Subject 23	1	0			Subject 23	0.00216955	0.99783
	Subject 24	0.808284	0.191716			Subject 24	0.362122	0.637878			Subject 24	0	1			Subject 24	0.131498	0.868502			Subject 24	1	0
	Subject 25	0	1			Subject 25	1	0			Subject 25	0.153763	0.846237			Subject 25	0.0160232	0.983977			Subject 25	0.0568476	0.943152
	Subject 26	0.616251	0.383749			Subject 26	0.977717	0.0222829			Subject 26	1	0			Subject 26	0.0922189	0.907781			Subject 26	0.844299	0.155701
	Subject 27	0.988356	0.0116441			Subject 27	0.262103	0.737897			Subject 27	0	1			Subject 27	0.488553	0.511447			Subject 27	1	0
	Subject 28	0.901596	0.098404			Subject 28	0.211808	0.788192			Subject 28	0.906606	0.0933941			Subject 28	0.659274	0.340726			Subject 28	0.09319	0.90681
	Subject 29	0.915269	0.084731			Subject 29	0.192446	0.807554			Subject 29	0.90287	0.0971301			Subject 29	0.3908	0.6092			Subject 29	0.368917	0.631083
	Subject 30	0.993593	0.0064071			Subject 30	0.869141	0.130859			Subject 30	0	1			Subject 30	0.452286	0.547714			Subject 30	0	1
	Subject 31	0.917614	0.082386			Subject 31	0	1			Subject 31	0.858684	0.141316			Subject 31	0.343578	0.656422			Subject 31	0.551533	0.448467
	Subject 32	0.956935	0.0430648			Subject 32	0.474419	0.525581			Subject 32	0	1			Subject 32	0.42444	0.57556			Subject 32	0.567506	0.432494
	Subject 33	0.980702	0.0192982			Subject 33	0.581064	0.418936			Subject 33	0.514725	0.485275			Subject 33	0.979198	0.0208017			Subject 33	0.808808	0.191192
	Subject 34	0.926007	0.0739926			Subject 34	0.620757	0.379243			Subject 34	0.731865	0.268135			Subject 34	0.0103252	0.989675			Subject 34	0.548937	0.451063
	Subject 35	0.989577	0.0104225			Subject 35	0.0294776	0.970522			Subject 35					Subject 35	0.895884	0.104116			Subject 35
	Subject 36	0.998328	0.00167224			Subject 36	0.407382	0.592618			Subject 36	0.677225	0.322775			Subject 36	0.305343	0.694657			Subject 36	0.68635	0.31365
						Subject 37	0.303085	0.696915			Subject 37	0.302704	0.697296			Subject 37	1	0			Subject 37	0.764136	0.235864
						Subject 38	0.845321	0.154679			Subject 38	1	0			Subject 38	0.979251	0.0207488			Subject 38	0.949466	0.0505337
						Subject 39	0.842079	0.157921			Subject 39	0.796009	0.203991			Subject 39	0.379078	0.620922
						Subject 40	0.985106	0.0148936			Subject 40	1	0
						Subject 41	0.830888	0.169112
						Subject 42	0.379505	0.620495
						Subject 43	0.718405	0.281595
						Subject 44	0.31458	0.68542
						Subject 45	0.780343	0.219657
						Subject 46	0.01417	0.98583
				% reduction					% reduction					% reduction					% reduction					% reduction
	mean	0.632951	0.367049	-72.4434		mean	0.544466	0.455534	-19.5227		mean	0.534719	0.465281	-14.9239		mean	0.552903	0.447097	-23.665		mean	0.374214	0.625786	40.2009
	n	36	36			n	45	45			n	38	38			n	38	38			n	37	37
	SD	0.376421	0.376421			SD	0.359692	0.359692			SD	0.405522	0.405522			SD	0.362616	0.362616			SD	0.366848	0.366848
	SEM	0.0627369	0.0627369			SEM	0.0536197	0.0536197			SEM	0.0657843	0.0657843			SEM	0.0588241	0.0588241			SEM	0.0603095	0.0603095
	Wilcoxon rank sum test	Distribution	p-value	p < 0.05?		Wilcoxon rank sum test	Distribution	p-value	p < 0.05?		Wilcoxon rank sum test	Distribution	p-value	p < 0.05?		Wilcoxon rank sum test	Distribution	p-value	p < 0.05?		Wilcoxon rank sum test	Distribution	p-value	p < 0.05?
	(PO + Lact Acid) vs (Octanal + Lact Acid)	Not Normal	0.03281	YES		(PO + Lact Acid) vs (Octanal + Lact Acid)	Not Normal	0.1856	No		(PO + Lact Acid) vs (Octanal + Lact Acid)	Not Normal	0.6426	No		(PO + Lact Acid) vs (Octanal + Lact Acid)	Not Normal	0.1531	No		(PO + Lact Acid) vs (Octanal + Lact Acid)	Not Normal	0.001325	YES

### Sheet: Fig_5
		CO2 - H2O
		Inactive	#mosquitoes	% mosquitoes		Active	#mosquitoes	% mosquitoes		Attracted	#mosquitoes	% mosquitoes
		Rep1	9	40.9091		Rep1	6	27.2727		Rep1	7	31.8182
		Rep2	14	66.6667		Rep2	5	23.8095		Rep2	2	9.52381
		Rep3	15	78.9474		Rep3	4	21.0526		Rep3	0	0
		Rep4	16	80		Rep4	3	15		Rep4	1	5
		Rep5	14	56		Rep5	8	32		Rep5	3	12
		Rep6	8	36.3636		Rep6	9	40.9091		Rep6	5	22.7273
		Rep7	9	42.8571		Rep7	4	19.0476		Rep7	8	38.0952
		Rep8	11	55		Rep8	7	35		Rep8	2	10
		mean	12	57.093		mean	5.75	26.7614		mean	3.5	16.1456
		n	8	8		n	8	8		n	8	8
		SD	3.11677	16.8771		SD	2.12132	8.7413		SD	2.87849	13.3868
		SEM	1.10195	5.96696		SEM	0.75	3.09052		SEM	1.0177	4.73294
		CO2 + LA 1%	1 uL											CO2 + LA 1%	5 uL											CO2 + LA 1%	10 uL											CO2 + LA 1%	25 uL
		Inactive	#mosquitoes	% mosquitoes		Active	#mosquitoes	% mosquitoes		Attracted	#mosquitoes	% mosquitoes		Inactive	#mosquitoes	% mosquitoes		Active	#mosquitoes	% mosquitoes		Attracted	#mosquitoes	% mosquitoes		Inactive	#mosquitoes	% mosquitoes		Active	#mosquitoes	% mosquitoes		Attracted	#mosquitoes	% mosquitoes		Inactive	#mosquitoes	% mosquitoes		Active	#mosquitoes	% mosquitoes		Attracted	#mosquitoes	% mosquitoes
		Rep1	13	65		Rep1	6	30		Rep1	1	5		Rep1	14	60.8696		Rep1	6	26.087		Rep1	3	13.0435		Rep1	14	63.6364		Rep1	6	27.2727		Rep1	2	9.09091		Rep1	14	60.8696		Rep1	3	13.0435		Rep1	6	26.087		Shapiro-Wilk normality test						Pairwise comparisons using Wilcoxon rank sum test with continuity correction
		Rep2	15	75		Rep2	2	10		Rep2	3	15		Rep2	17	65.3846		Rep2	5	19.2308		Rep2	4	15.3846		Rep2	11	50		Rep2	4	18.1818		Rep2	7	31.8182		Rep2	11	50		Rep2	2	9.09091		Rep2	9	40.9091
		Rep3	6	46.1538		Rep3	2	15.3846		Rep3	5	38.4615		Rep3	7	100		Rep3	0	0		Rep3	0	0		Rep3	6	37.5		Rep3	1	6.25		Rep3	9	56.25		Rep3	6	27.2727		Rep3	2	9.09091		Rep3	14	63.6364		data: boxplot$Percentage						data: boxplot$Percentage and boxplot$Dose
		Rep4	11	55		Rep4	6	30		Rep4	3	15		Rep4	9	52.9412		Rep4	5	29.4118		Rep4	3	17.6471		Rep4	9	50		Rep4	4	22.2222		Rep4	5	27.7778		Rep4	12	57.1429		Rep4	5	23.8095		Rep4	4	19.0476		W = 0.90204, p-value = 0.003881
		Rep5	8	36.3636		Rep5	9	40.9091		Rep5	5	22.7273		Rep5	7	35		Rep5	3	15		Rep5	10	50		Rep5	13	65		Rep5	3	15		Rep5	4	20		Rep5	9	56.25		Rep5	3	18.75		Rep5	4	25								CO2 1ul 5ul 10ul
		Rep6	2	12.5		Rep6	1	6.25		Rep6	13	81.25		Rep6	3	25		Rep6	5	41.6667		Rep6	4	33.3333		Rep6	10	52.6316		Rep6	6	31.5789		Rep6	3	15.7895		Rep6	7	41.1765		Rep6	6	35.2941		Rep6	4	23.5294		Kruskal-Wallis chi-squared = 3.4245, df = 4, p-value = 0.4895						1ul 0.65 - - -
		Rep7	5	26.3158		Rep7	12	63.1579		Rep7	2	10.5263		Rep7	2	13.3333		Rep7	10	66.6667		Rep7	3	20		Rep7	6	40		Rep7	3	20		Rep7	6	40		Rep7	9	56.25		Rep7	6	37.5		Rep7	1	6.25								5ul 0.75 1.00 - -
																																																								10ul 0.65 0.75 0.65 -
		mean	8.57143	45.1905		mean	5.42857	27.9574		mean	4.57143	26.8522		mean	8.42857	50.3612		mean	4.85714	28.2947		mean	3.85714	21.3441		mean	9.85714	51.2526		mean	3.85714	20.0722		mean	5.14286	28.6752		mean	9.71429	49.8517		mean	3.85714	20.9398		mean	6	29.2085								25ul 0.65 0.76 0.65 0.89
		n	7	7		n	7	7		n	7	7		n	7	7		n	7	7		n	7	7		n	7	7		n	7	7		n	7	7		n	7	7		n	7	7		n	7	7
		SD	4.64963	21.9128		SD	4.07665	19.8617		SD	3.99404	26.2549		SD	5.47288	29.0316		SD	3.02372	21.2792		SD	3.02372	16.0227		SD	3.13202	10.513		SD	1.77281	8.25868		SD	2.4103	15.9382		SD	2.81154	11.8429		SD	1.77281	11.8072		SD	4.28174	18.3131
		SEM	1.75739	8.28224		SEM	1.54083	7.50701		SEM	1.50961	9.92341		SEM	2.06855	10.9729		SEM	1.14286	8.04279		SEM	1.14286	6.05602		SEM	1.18379	3.97355		SEM	0.670059	3.12149		SEM	0.911006	6.02406		SEM	1.06266	4.47619		SEM	0.670059	4.46271		SEM	1.61835	6.92171
		CO2 + Ammonia 1%	1 uL											CO2 + Ammonia 1%	5 uL											CO2 + Ammonia 1%	10 uL											CO2 + Ammonia 1%	25 uL												Shapiro-Wilk normality test				Kruskal-Wallis rank sum test
		Inactive	#mosquitoes	% mosquitoes		Active	#mosquitoes	% mosquitoes		Attracted	#mosquitoes	% mosquitoes		Inactive	#mosquitoes	% mosquitoes		Active	#mosquitoes	% mosquitoes		Attracted	#mosquitoes	% mosquitoes		Inactive	#mosquitoes	% mosquitoes		Active	#mosquitoes	% mosquitoes		Attracted	#mosquitoes	% mosquitoes		Inactive	#mosquitoes	% mosquitoes		Active	#mosquitoes	% mosquitoes		Attracted	#mosquitoes	% mosquitoes
		Rep1	13	76.4706		Rep1	4	23.5294		Rep1	0	0		Rep1	11	64.7059		Rep1	4	23.5294		Rep1	2	11.7647		Rep1	12	66.6667		Rep1	4	22.2222		Rep1	2	11.1111		Rep1	9	45		Rep1	6	30		Rep1	5	25			data: boxplot$Percentage				data: Percentage by Dose
		Rep2	7	43.75		Rep2	9	56.25		Rep2	0	0		Rep2	14	82.3529		Rep2	3	17.6471		Rep2	0	0		Rep2	5	29.4118		Rep2	8	47.0588		Rep2	4	23.5294		Rep2	11	57.8947		Rep2	4	21.0526		Rep2	4	21.0526			W = 0.88269, p-value = 0.0006227				Kruskal-Wallis chi-squared = 2.4391, df = 4, p-value = 0.6556
		Rep3	9	50		Rep3	9	50		Rep3	0	0		Rep3	7	50		Rep3	7	50		Rep3	0	0		Rep3	8	50		Rep3	8	50		Rep3	0	0		Rep3	7	41.1765		Rep3	9	52.9412		Rep3	1	5.88235
		Rep4	8	42.1053		Rep4	10	52.6316		Rep4	1	5.26316		Rep4	8	50		Rep4	7	43.75		Rep4	1	6.25		Rep4	3	25		Rep4	9	75		Rep4	0	0		Rep4	12	60		Rep4	8	40		Rep4	0	0
		Rep5	6	37.5		Rep5	7	43.75		Rep5	3	18.75		Rep5	9	50		Rep5	6	33.3333		Rep5	3	16.6667		Rep5	7	43.75		Rep5	5	31.25		Rep5	4	25		Rep5	3	20		Rep5	6	40		Rep5	6	40			data: boxplot$Percentage and boxplot$Dose
		Rep6	13	65		Rep6	5	25		Rep6	2	10		Rep6	6	35.2941		Rep6	8	47.0588		Rep6	3	17.6471		Rep6	12	70.5882		Rep6	4	23.5294		Rep6	1	5.88235		Rep6	13	72.2222		Rep6	5	27.7778		Rep6	0	0
		Rep7	9	52.9412		Rep7	8	47.0588		Rep7	0	0		Rep7	6	33.3333		Rep7	8	44.4444		Rep7	4	22.2222		Rep7	9	47.3684		Rep7	4	21.0526		Rep7	6	31.5789		Rep7	4	30.7692		Rep7	0	0		Rep7	9	69.2308			CO2 1ul 5ul 10ul
		Rep8	7	41.1765		Rep8	4	23.5294		Rep8	6	35.2941		Rep8	4	26.6667		Rep8	5	33.3333		Rep8	6	40		Rep8	12	63.1579		Rep8	6	31.5789		Rep8	1	5.26316		Rep8	9	64.2857		Rep8	5	35.7143		Rep8	0	0			1ul 0.86 - - -
																																																			5ul 1.00 0.86 - -
		mean	9	51.1179		mean	7	40.2187		mean	1.5	8.66341		mean	8.125	49.0441		mean	6	36.6371		mean	2.375	14.3188		mean	8.5	49.4929		mean	6	37.7115		mean	2.25	12.7956		mean	8.5	48.9185		mean	5.375	30.9357		mean	3.125	20.1457			10ul 1.00 0.86 1.00 -
		n	8	8		n	8	8		n	8	8		n	8	8		n	8	8		n	8	8		n	8	8		n	8	8		n	8	8		n	8	8		n	8	8		n	8	8			25ul 1.00 1.00 1.00 1.00
		SD	2.67261	13.4155		SD	2.39046	13.9114		SD	2.13809	12.6745		SD	3.18198	18.1035		SD	1.85164	11.668		SD	2.06588	13.2032		SD	3.42261	16.7656		SD	2.0702	18.6193		SD	2.18763	12.2579		SD	3.62531	17.8228		SD	2.72226	15.7523		SD	3.39905	24.6371
		SEM	0.944911	4.74311		SEM	0.845154	4.91842		SEM	0.755929	4.48111		SEM	1.125	6.40055		SEM	0.654654	4.12525		SEM	0.730399	4.66802		SEM	1.21008	5.92752		SEM	0.731925	6.5829		SEM	0.773443	4.33384		SEM	1.28174	6.3013		SEM	0.962465	5.56927		SEM	1.20175	8.71054
		CO2 + LA 1% + Ammonia 1%	1 uL											CO2 + LA 1% + Ammonia 1%	5 uL											CO2 + LA 1% + Ammonia 1%	10 uL											CO2 + LA 1% + Ammonia 1%	25 uL
		Inactive	#mosquitoes	% mosquitoes		Active	#mosquitoes	% mosquitoes		Attracted	#mosquitoes	% mosquitoes		Inactive	#mosquitoes	% mosquitoes		Active	#mosquitoes	% mosquitoes		Attracted	#mosquitoes	% mosquitoes		Inactive	#mosquitoes	% mosquitoes		Active	#mosquitoes	% mosquitoes		Attracted	#mosquitoes	% mosquitoes		Inactive	#mosquitoes	% mosquitoes		Active	#mosquitoes	% mosquitoes		Attracted	#mosquitoes	% mosquitoes
		Rep1	10	52.6316		Rep1	3	15.7895		Rep1	6	31.5789		Rep1	6	24		Rep1	10	40		Rep1	9	36		Rep1	9	45		Rep1	5	25		Rep1	6	30		Rep1	9	60		Rep1	5	33.3333		Rep1	1	6.66667		hapiro-Wilk normality test			Df Sum Sq Mean Sq F value Pr(>F)
		Rep2	7	38.8889		Rep2	4	22.2222		Rep2	7	38.8889		Rep2	4	25		Rep2	3	18.75		Rep2	9	56.25		Rep2	2	12.5		Rep2	6	37.5		Rep2	8	50		Rep2	8	47.0588		Rep2	6	35.2941		Rep2	3	17.6471					Dose 4 4773 1193.4 4.559 0.00454 **								$Dose
		Rep3	7	35		Rep3	6	30		Rep3	7	35		Rep3	9	64.2857		Rep3	4	28.5714		Rep3	1	7.14286		Rep3	3	14.2857		Rep3	3	14.2857		Rep3	15	71.4286		Rep3	5	21.7391		Rep3	8	34.7826		Rep3	10	43.4783		data: boxplot$Percentage											diff lwr upr p adj
		Rep4	8	44.4444		Rep4	5	27.7778		Rep4	5	27.7778		Rep4	6	31.5789		Rep4	6	31.5789		Rep4	7	36.8421		Rep4	6	30		Rep4	5	25		Rep4	9	45		Rep4	7	38.8889		Rep4	7	38.8889		Rep4	4	22.2222		W = 0.95655, p-value = 0.1275											1ul-CO2 24.8055295 1.5477675 48.063292 0.0317606
		Rep5	10	52.6316		Rep5	4	21.0526		Rep5	5	26.3158		Rep5	8	42.1053		Rep5	3	15.7895		Rep5	8	42.1053		Rep5	6	46.1538		Rep5	2	15.3846		Rep5	5	38.4615		Rep5	6	50		Rep5	2	16.6667		Rep5	4	33.3333													5ul-CO2 23.9081402 0.6503782 47.165902 0.0414265
		Rep6	7	36.8421		Rep6	3	15.7895		Rep6	9	47.3684		Rep6	6	33.3333		Rep6	4	22.2222		Rep6	8	44.4444		Rep6	3	16.6667		Rep6	6	33.3333		Rep6	9	50		Rep6	7	38.8889		Rep6	3	16.6667		Rep6	8	44.4444													10ul-CO2 29.8823676 6.6246056 53.140130 0.0063089
		Rep7	2	14.2857		Rep7	1	7.14286		Rep7	11	78.5714		Rep7	1	6.66667		Rep7	2	13.3333		Rep7	12	80		Rep7	6	33.3333		Rep7	5	27.7778		Rep7	7	38.8889		Rep7	8	47.0588		Rep7	3	17.6471		Rep7	6	35.2941													25ul-CO2 10.9065891 -12.3511729 34.164351 0.6636557
		Rep8	10	52.6316		Rep8	1	5.26316		Rep8	8	42.1053		Rep8	10	58.8235		Rep8	4	23.5294		Rep8	3	17.6471		Rep8	3	16.6667		Rep8	7	38.8889		Rep8	8	44.4444		Rep8	7	46.6667		Rep8	6	40		Rep8	2	13.3333													5ul-1ul -0.8973894 -24.1551514 22.360373 0.9999640
																																																													10ul-1ul 5.0768381 -18.1809239 28.334600 0.9695912
		mean	7.625	40.9195		mean	3.375	18.1297		mean	7.25	40.9508		mean	6.25	35.7242		mean	4.5	24.2219		mean	7.125	40.054		mean	4.75	26.8258		mean	4.875	27.1463		mean	8.375	46.0279		mean	7.125	43.7877		mean	5	29.1599		mean	4.75	27.0524													25ul-1ul -13.8989404 -37.1567024 9.358822 0.4364024
		n	8	8		n	8	8		n	8	8		n	8	8		n	8	8		n	8	8		n	8	8		n	8	8		n	8	8		n	8	8		n	8	8		n	8	8													10ul-5ul 5.9742275 -17.2835345 29.231989 0.9458893
		SD	2.66927	13.0334		SD	1.76777	8.91623		SD	2.05287	16.7888		SD	2.86606	18.9351		SD	2.50713	8.8324		SD	3.52288	22.3397		SD	2.37547	13.7591		SD	1.64208	9.23279		SD	3.02076	12.2207		SD	1.24642	11.1179		SD	2.13809	10.3062		SD	3.05894	14.1181													25ul-5ul -13.0015511 -36.2593130 10.256211 0.5028938
		SEM	0.943729	4.60801		SEM	0.625	3.15236		SEM	0.7258	5.93572		SEM	1.0133	6.69456		SEM	0.886405	3.12273		SEM	1.24553	7.89828		SEM	0.839855	4.86459		SEM	0.580563	3.26428		SEM	1.068	4.32068		SEM	0.440677	3.93078		SEM	0.755929	3.6438		SEM	1.0815	4.99151													25ul-10ul -18.9757785 -42.2335405 4.281983 0.1548343
		CO2 + LA 1% + Ammonia 1% + Acetic Acid 1%	1 uL											CO2 + LA 1% + Ammonia 1% + Acetic Acid 1%	5 uL											CO2 + LA 1% + Ammonia 1% + Acetic Acid 1%	10 uL											CO2 + LA 1% + Ammonia 1% + Acetic Acid 1%	25 uL											Shapiro-Wilk normality test			Df Sum Sq Mean Sq F value Pr(>F)								$Dose
		Inactive	#mosquitoes	% mosquitoes		Active	#mosquitoes	% mosquitoes		Attracted	#mosquitoes	% mosquitoes		Inactive	#mosquitoes	% mosquitoes		Active	#mosquitoes	% mosquitoes		Attracted	#mosquitoes	% mosquitoes		Inactive	#mosquitoes	% mosquitoes		Active	#mosquitoes	% mosquitoes		Attracted	#mosquitoes	% mosquitoes		Inactive	#mosquitoes	% mosquitoes		Active	#mosquitoes	% mosquitoes		Attracted	#mosquitoes	% mosquitoes					Dose 4 11218 2804.4 11.69 5.84e-05 ***								diff lwr upr p adj
		Rep1	2	12.5		Rep1	4	25		Rep1	10	62.5		Rep1	5	23.8095		Rep1	3	14.2857		Rep1	13	61.9048		Rep1	7	46.6667		Rep1	4	26.6667		Rep1	4	26.6667		Rep1	7	41.1765		Rep1	3	17.6471		Rep1	7	41.1765		data: boxplot$Percentage											1ul-CO2 49.401666 20.882417 77.920914 0.0004281
		Rep2	2	12.5		Rep2	5	31.25		Rep2	9	56.25		Rep2	6	33.3333		Rep2	1	5.55556		Rep2	11	61.1111		Rep2	5	29.4118		Rep2	1	5.88235		Rep2	11	64.7059		Rep2	7	46.6667		Rep2	3	20		Rep2	5	33.3333		W = 0.96719, p-value = 0.5984											5ul-CO2 54.314288 25.795039 82.833536 0.0001407
		Rep3	1	7.69231		Rep3	1	7.69231		Rep3	11	84.6154		Rep3	0	0		Rep3	0	0		Rep3	11	100		Rep3	3	20		Rep3	1	6.66667		Rep3	11	73.3333		Rep3	6	37.5		Rep3	1	6.25		Rep3	9	56.25													10ul-CO2 36.795614 8.276365 65.314862 0.0078970
		Rep4	5	29.4118		Rep4	2	11.7647		Rep4	10	58.8235		Rep4	4	23.5294		Rep4	3	17.6471		Rep4	10	58.8235		Rep4	1	5.88235		Rep4	8	47.0588		Rep4	8	47.0588		Rep4	4	33.3333		Rep4	4	33.3333		Rep4	4	33.3333													25ul-CO2 24.877722 -3.641527 53.396970 0.1055563
																																																													5ul-1ul 4.912622 -28.018570 37.843814 0.9909330
		mean	2.5	15.526		mean	3	18.9268		mean	10	65.5472		mean	3.75	20.1681		mean	1.75	9.37208		mean	11.25	70.4599		mean	4	25.4902		mean	3.5	21.5686		mean	8.5	52.9412		mean	6	39.6691		mean	2.75	19.3076		mean	6.25	41.0233													10ul-1ul -12.606052 -45.537244 20.325140 0.7778509
		n	4	4		n	4	4		n	4	4		n	4	4		n	4	4		n	4	4		n	4	4		n	4	4		n	4	4		n	4	4		n	4	4		n	4	4													25ul-1ul -24.523944 -57.455136 8.407248 0.2080006
		SD	1.73205	9.53056		SD	1.82574	11.0492		SD	0.816497	12.9683		SD	2.62996	14.1966		SD	1.5	8.06269		SD	1.25831	19.7367		SD	2.58199	17.1117		SD	3.31662	19.5266		SD	3.31662	20.6495		SD	1.41421	5.65936		SD	1.25831	11.1124		SD	2.21736	10.8035													10ul-5ul -17.518674 -50.449866 15.412518 0.5152000
		SEM	0.866025	4.76528		SEM	0.912871	5.5246		SEM	0.408248	6.48413		SEM	1.31498	7.09832		SEM	0.75	4.03134		SEM	0.629153	9.86835		SEM	1.29099	8.55585		SEM	1.65831	9.76331		SEM	1.65831	10.3247		SEM	0.707107	2.82968		SEM	0.629153	5.55622		SEM	1.10868	5.40175													25ul-5ul -29.436566 -62.367758 3.494625 0.0934281
																																																													25ul-10ul -11.917892 -44.849084 21.013300 0.8102760
		CO2 + LA 1% + Ammonia 1% + 2MBA 1%	1 uL											CO2 + LA 1% + Ammonia 1% + 2MBA 1%	5 uL											CO2 + LA 1% + Ammonia 1% + 2MBA 1%	10 uL											CO2 + LA 1% + Ammonia 1% + 2MBA 1%	25 uL											Shapiro-Wilk normality test			Df Sum Sq Mean Sq F value Pr(>F)								$Dose
		Inactive	#mosquitoes	% mosquitoes		Active	#mosquitoes	% mosquitoes		Attracted	#mosquitoes	% mosquitoes		Inactive	#mosquitoes	% mosquitoes		Active	#mosquitoes	% mosquitoes		Attracted	#mosquitoes	% mosquitoes		Inactive	#mosquitoes	% mosquitoes		Active	#mosquitoes	% mosquitoes		Attracted	#mosquitoes	% mosquitoes		Inactive	#mosquitoes	% mosquitoes		Active	#mosquitoes	% mosquitoes		Attracted	#mosquitoes	% mosquitoes					Dose 4 5997 1499.3 17.97 8.11e-07 ***								diff lwr upr p adj
		Rep1	1	5.26316		Rep1	15	78.9474		Rep1	3	15.7895		Rep1	5	23.8095		Rep1	9	42.8571		Rep1	7	33.3333		Rep1	3	15.7895		Rep1	12	63.1579		Rep1	4	21.0526		Rep1	10	50		Rep1	10	50		Rep1	0	0		data: boxplot$Percentage											1ul-LA+Ammonia -33.6075094 -48.998452 -18.216566 0.0000127
		Rep2	9	36		Rep2	11	44		Rep2	5	20		Rep2	12	50		Rep2	7	29.1667		Rep2	5	20.8333		Rep2	10	40		Rep2	11	44		Rep2	4	16		Rep2	8	36.3636		Rep2	13	59.0909		Rep2	1	4.54545		W = 0.94635, p-value = 0.1602											5ul-LA+Ammonia -23.2666923 -38.657635 -7.875749 0.0014931
		Rep3	4	21.0526		Rep3	11	57.8947		Rep3	4	21.0526		Rep3	5	23.8095		Rep3	11	52.381		Rep3	5	23.8095		Rep3	11	45.8333		Rep3	5	20.8333		Rep3	8	33.3333		Rep3	5	22.7273		Rep3	14	63.6364		Rep3	3	13.6364													10ul-LA+Ammonia -23.6567374 -39.047680 -8.265795 0.0012448
		Rep4	12	63.1579		Rep4	6	31.5789		Rep4	1	5.26316		Rep4	14	63.6364		Rep4	4	18.1818		Rep4	4	18.1818		Rep4	11	47.8261		Rep4	6	26.087		Rep4	6	26.087		Rep4	9	40.9091		Rep4	12	54.5455		Rep4	1	4.54545													25ul-LA+Ammonia -38.9815668 -54.372510 -23.590624 0.0000012
		Rep5	2	12.5		Rep5	14	87.5		Rep5	0	0		Rep5	1	5.88235		Rep5	13	76.4706		Rep5	3	17.6471		Rep5	4	30.7692		Rep5	7	53.8462		Rep5	2	15.3846		Rep5	1	6.25		Rep5	13	81.25		Rep5	2	12.5													5ul-1ul 10.3408170 -6.733901 27.415535 0.4028367
																																																													10ul-1ul 9.9507719 -7.123946 27.025490 0.4404467
		mean	5.6	27.5947		mean	11.4	59.9842		mean	2.6	12.4211		mean	7.4	33.4276		mean	8.8	43.8114		mean	4.8	22.761		mean	7.8	36.0436		mean	8.2	41.5849		mean	4.8	22.3715		mean	6.6	31.25		mean	12.4	61.7045		mean	1.4	7.04545													25ul-1ul -5.3740574 -22.448775 11.700661 0.8821505
		n	5	5		n	5	5		n	5	5		n	5	5		n	5	5		n	5	5		n	5	5		n	5	5		n	5	5		n	5	5		n	5	5		n	5	5													10ul-5ul -0.3900451 -17.464763 16.684673 0.9999949
		SD	4.72229	22.9387		SD	3.50714	23.3636		SD	2.07364	9.33821		SD	5.41295	23.0812		SD	3.49285	22.4294		SD	1.48324	6.39748		SD	3.96232	13.1184		SD	3.11448	17.9748		SD	2.28035	7.50197		SD	3.64692	17.0927		SD	1.51658	12.0503		SD	1.14018	5.81658													25ul-5ul -15.7148745 -32.789593 1.359844 0.0814280
		SEM	2.11187	10.2585		SEM	1.56844	10.4485		SEM	0.927362	4.17618		SEM	2.42074	10.3222		SEM	1.56205	10.0307		SEM	0.663325	2.86104		SEM	1.772	5.86672		SEM	1.39284	8.03859		SEM	1.0198	3.35498		SEM	1.63095	7.6441		SEM	0.678233	5.38905		SEM	0.509902	2.60126													25ul-10ul -15.3248293 -32.399547 1.749889 0.0931944
		CO2 + LA 1% + Ammonia 1% + Geraniol 1%	1 uL											CO2 + LA 1% + Ammonia 1% + Geraniol 1%	5 uL											CO2 + LA 1% + Ammonia 1% + Geraniol 1%	10 uL											CO2 + LA 1% + Ammonia 1% + Geraniol 1%	25 uL											Shapiro-Wilk normality test			Kruskal-Wallis rank sum test					Pairwise comparisons using Wilcoxon rank sum test with continuity correction
		Inactive	#mosquitoes	% mosquitoes		Active	#mosquitoes	% mosquitoes		Attracted	#mosquitoes	% mosquitoes		Inactive	#mosquitoes	% mosquitoes		Active	#mosquitoes	% mosquitoes		Attracted	#mosquitoes	% mosquitoes		Inactive	#mosquitoes	% mosquitoes		Active	#mosquitoes	% mosquitoes		Attracted	#mosquitoes	% mosquitoes		Inactive	#mosquitoes	% mosquitoes		Active	#mosquitoes	% mosquitoes		Attracted	#mosquitoes	% mosquitoes
		Rep1	12	60		Rep1	7	35		Rep1	1	5		Rep1	4	36.3636		Rep1	4	36.3636		Rep1	3	27.2727		Rep1	12	54.5455		Rep1	3	13.6364		Rep1	7	31.8182		Rep1	11	61.1111		Rep1	4	22.2222		Rep1	3	16.6667		data: boxplot$Percentage			data: Percentage by Dose					data: boxplot$Percentage and boxplot$Dose
		Rep2	14	66.6667		Rep2	7	33.3333		Rep2	0	0		Rep2	16	64		Rep2	9	36		Rep2	0	0		Rep2	13	65		Rep2	4	20		Rep2	3	15		Rep2	15	62.5		Rep2	4	16.6667		Rep2	5	20.8333		W = 0.92108, p-value = 0.03688			Kruskal-Wallis chi-squared = 7.0588, df = 4, p-value = 0.1328
		Rep3	0	0		Rep3	3	13.6364		Rep3	19	86.3636		Rep3	4	17.3913		Rep3	7	30.4348		Rep3	12	52.1739		Rep3	1	5.55556		Rep3	1	5.55556		Rep3	16	88.8889		Rep3	7	30.4348		Rep3	1	4.34783		Rep3	15	65.2174										LA+Ammonia 1ul 5ul 10ul
		Rep4	10	62.5		Rep4	3	18.75		Rep4	3	18.75		Rep4	12	63.1579		Rep4	4	21.0526		Rep4	3	15.7895		Rep4	13	81.25		Rep4	0	0		Rep4	3	18.75		Rep4	8	42.1053		Rep4	7	36.8421		Rep4	4	21.0526										1ul 0.31 - - -
		Rep5	12	80		Rep5	2	13.3333		Rep5	1	6.66667		Rep5	6	40		Rep5	6	40		Rep5	3	20		Rep5	8	61.5385		Rep5	3	23.0769		Rep5	2	15.3846		Rep5	7	46.6667		Rep5	7	46.6667		Rep5	1	6.66667										5ul 0.31 0.86 - -
																																																										10ul 0.31 0.50 1.00 -
		mean	9.6	53.8333		mean	4.4	22.8106		mean	4.8	23.3561		mean	8.4	44.1826		mean	6	32.7702		mean	4.2	23.0472		mean	9.4	53.5779		mean	2.2	12.4538		mean	6.2	33.9683		mean	9.6	48.5636		mean	4.6	25.3491		mean	5.6	26.0873										25ul 0.31 0.58 1.00 1.00
		n	5	5		n	5	5		n	5	5		n	5	5		n	5	5		n	5	5		n	5	5		n	5	5		n	5	5		n	5	5		n	5	5		n	5	5
		SD	5.54977	31.0667		SD	2.40832	10.604		SD	8.01249	35.8893		SD	5.36656	19.6799		SD	2.12132	7.38867		SD	4.54973	19.1007		SD	5.12835	28.5774		SD	1.64317	9.66795		SD	5.80517	31.4549		SD	3.43511	13.4687		SD	2.50998	16.6789		SD	5.45894	22.6386
		SEM	2.48193	13.8934		SEM	1.07703	4.74227		SEM	3.58329	16.0502		SEM	2.4	8.80112		SEM	0.948683	3.30432		SEM	2.0347	8.54211		SEM	2.29347	12.7802		SEM	0.734847	4.32364		SEM	2.59615	14.0671		SEM	1.53623	6.0234		SEM	1.1225	7.45903		SEM	2.44131	10.1243
																																																																																																										200ul-1ul 16.670884 -30.439674 63.781442 0.9255339
																																																																																																										500ul-1ul 14.802979 -32.307579 61.913537 0.9601605
																																																																																																										10ul-5ul 39.611614 -7.498944 86.722172 0.1357408
																																																																																																										25ul-5ul 19.986264 -27.124294 67.096822 0.8288561
																																																																																																										50ul-5ul 1.474359 -45.636199 48.584917 1.0000000
																																																																																																										100ul-5ul 16.485324 -30.625234 63.595882 0.9296148
																																																																																																										200ul-5ul 28.930499 -18.180059 76.041057 0.4486760
																																																																																																										500ul-5ul 27.062594 -20.047964 74.173152 0.5286332
																																																																																																										25ul-10ul -19.625350 -66.735908 27.485208 0.8414406
																																																																																																										50ul-10ul -38.137255 -85.247813 8.973303 0.1633235
																																																																																																										100ul-10ul -23.126290 -70.236848 23.984268 0.7035547
																																																																																																										200ul-10ul -10.681115 -57.791672 36.429443 0.9944986
																																																																																																										500ul-10ul -12.549020 -59.659577 34.561538 0.9847390
																																																																																																										50ul-25ul -18.511905 -65.622463 28.598653 0.8772473
																																																																																																										100ul-25ul -3.500940 -50.611498 43.609618 0.9999985
																																																																																																										200ul-25ul 8.944236 -38.166322 56.054793 0.9983418
																																																																																																										500ul-25ul 7.076331 -40.034227 54.186888 0.9996889
																																																																																																										100ul-50ul 15.010965 -32.099593 62.121523 0.9569957
																																																																																																										200ul-50ul 27.456140 -19.654418 74.566698 0.5114049
																																																																																																										500ul-50ul 25.588235 -21.522323 72.698793 0.5942567
																																																																																																										200ul-100ul 12.445175 -34.665382 59.555733 0.9854939
																																																																																																										500ul-100ul 10.577270 -36.533287 57.687828 0.9948403
																																																																																																										500ul-200ul -1.867905 -48.978463 45.242653 1.0000000

### Sheet: Suppl_Fig_1
		(Lact Acid) vs (Water)
			Lactic Acid (0.00001%) / Center-point	Water / Center-point				Lactic Acid (0.0001%) / Center-point	Water / Center-point				Lactic Acid (0.001%) / Center-point	Water / Center-point				Lactic Acid (0.01%) / Center-point	Water / Center-point				Lactic Acid (0.1%) / Center-point	Water / Center-point
		Subject 1	0	171.633			Subject 1	109.633	7.26666			Subject 1	2.06666	180.5			Subject 1	93.2332	45.0333			Subject 1	127.4	0
		Subject 2	36.0666	6.23333			Subject 2	12.1666	11.6			Subject 2	97.8999	13.5333			Subject 2	159.433	30.8333			Subject 2	208.333	0
		Subject 3	0	265.9			Subject 3	0	112.367			Subject 3	298.066	0			Subject 3	57.7333	19.7333			Subject 3	285.533	0
		Subject 4	61.5999	13.9667			Subject 4	281.6	0			Subject 4	32.3666	92.8332			Subject 4	101.133	26.3			Subject 4	84.4666	0.266666
		Subject 5	4.03333	18.3666			Subject 5	8.99999	0			Subject 5	0	122.333			Subject 5	7.13333	20.3333			Subject 5	2.33333	0
		Subject 6	1.96666	24.4333			Subject 6					Subject 6	14.5667	45.2			Subject 6	0.666665	54.8333			Subject 6	4.03333	116.033
		Subject 7	63.8333	2.5			Subject 7	0.233333	1.4			Subject 7	0.866667	0			Subject 7	21.1666	47.8333			Subject 7
		Subject 8	3.8	37.2333			Subject 8					Subject 8	19.4	26.7333			Subject 8	44.8666	22.7333			Subject 8	0.533334	127
		Subject 9	144	36.8666			Subject 9	0	69.1666			Subject 9	1.36667	84.4333			Subject 9	1.33333	20.9666			Subject 9	3.1	0
		Subject 10	17.2666	94.1999			Subject 10	0	5.83333			Subject 10	1.13333	0			Subject 10	28.6333	0			Subject 10	174.266	0
		Subject 11	66.7333	28.0333			Subject 11	3.59999	60.1666			Subject 11	3	0			Subject 11	28.5333	0			Subject 11	0.999999	0
		Subject 12	23.4666	68.6666			Subject 12	58.1333	165.133			Subject 12	9.03333	8.96666			Subject 12	0.766667	1.33333			Subject 12	28.4333	9.89999
		Subject 13	61.8999	148			Subject 13	0.566666	46.6333			Subject 13	79.9999	32.4666			Subject 13					Subject 13	91.9666	4.43333
		Subject 14	0	26.6333			Subject 14	0	135.967			Subject 14	2.99999	1.9			Subject 14	22.2666	40.9333			Subject 14	59.3999	77.4666
		Subject 15	62.1666	25.2			Subject 15	13.0333	51.6999			Subject 15	0.599999	0.2			Subject 15	51.6999	108.633			Subject 15	251.6	0.166666
		Subject 16	3.23333	77.0333			Subject 16	19.3666	0.933331			Subject 16	18.4667	1.16666			Subject 16	29	109.867			Subject 16	8.33333	177.233
		Subject 17	5.49999	39.6666			Subject 17	8.73332	23.7			Subject 17	115.167	10.0667			Subject 17	216.5	33.4666			Subject 17	162.9	18
		Subject 18	201.9	5.36666			Subject 18	186.466	3.26666			Subject 18	0.133334	144.833			Subject 18	0.333333	80.6666			Subject 18	0	143.067
		Subject 19	0.133333	147.4			Subject 19	0	86.6999			Subject 19	4.99999	41.9333			Subject 19	3.13333	0			Subject 19	299.233	0
		Subject 20	19.7333	80.2333			Subject 20	128.267	0.766666			Subject 20	0.599999	0			Subject 20	1.93333	75.9999			Subject 20	17.5333	51.1333
		Subject 21	44.7666	26.3666			Subject 21	0	2.96667			Subject 21					Subject 21	3.73333	38.0666			Subject 21	35.4666	26.2666
		Subject 22	24.0333	0.5			Subject 22	11.4667	51.9999			Subject 22	238.866	0.566666			Subject 22	12.2667	116.233			Subject 22	146.6	0
		Subject 23	0.599999	142.733			Subject 23	10.7	6.36666			Subject 23	44	0.633333			Subject 23	0	25.2			Subject 23	115.433	116.533
							Subject 24	7.96666	40.9666			Subject 24	0.966665	0.133333			Subject 24	47.5999	30.0666			Subject 24	254.933	1.33333
							Subject 25	39.3	3.66666			Subject 25	60.6999	0.7			Subject 25	2.43333	20.2333			Subject 25	81.3332	63.8333
							Subject 26	10.9333	7.16666			Subject 26	134.767	0.566666			Subject 26	10.6333	48.6999			Subject 26	79.6999	6.36666
							Subject 27	6.29999	3.16666			Subject 27	99.6332	0			Subject 27	64.3333	3.89999			Subject 27	11.1667	174.933
							Subject 28	50.4666	4.2			Subject 28	1.53333	0			Subject 28	270.366	0			Subject 28	9.66666	6.16666
							Subject 29	47.9666	1.86667								Subject 29	10.6333	194.266			Subject 29	81.3333	66.2999
							Subject 30	4.43333	1.73333								Subject 30	0	2.46666			Subject 30	247.766	1.7
							Subject 31	3	0								Subject 31	96.9999	0			Subject 31	39.4666	1.53333
							Subject 32	165.633	3.69999								Subject 32	46.9	1.73333			Subject 32	99.6999	15.2
																	Subject 33	5.93333	11.4			Subject 33	0	10.1667
																	Subject 34	133.133	13.1333
																	Subject 35	0	122.2
																	Subject 36	7.53333	1.56666
																	Subject 37	18.6	5.83332
																	Subject 38	6.26666	15.8667
					% reduction					% reduction					% reduction					% reduction					% reduction
		mean	36.8145	64.6594	-75.6358		mean	39.6322	30.3467	23.4292		mean	47.5259	29.9889	36.9		mean	43.4288	37.5774	13.4734		mean	94.1551	37.9698	59.6732
		n	23	23			n	30	30			n	27	27			n	37	37			n	32	32
		SD	50.2461	68.1953			SD	67.972	44.2814			SD	75.952	50.356			SD	62.9465	44.0948			SD	95.261	56.2704
		SEM	10.477	14.2197			SEM	12.4099	8.08465			SEM	14.617	9.69102			SEM	10.3483	7.24914			SEM	16.8399	9.9473
		Wilcoxon rank sum test	Distribution	p-value	p < 0.05?		Wilcoxon rank sum test	Distribution	p-value	p < 0.05?		Wilcoxon rank sum test	Distribution	p-value	p < 0.05?		Wilcoxon rank sum test	Distribution	p-value	p < 0.05?		Wilcoxon rank sum test	Distribution	p-value	p < 0.05?
		(Lact Acid) vs (PO)	Not Normal	0.03889	YES		(Lact Acid) vs (PO)	Not Normal	0.9088	NO		(Lact Acid) vs (PO)	Not Normal	0.1033	NO		(Lact Acid) vs (PO)	Not Normal	0.8433	NO		(Lact Acid) vs (PO)	Not Normal	0.004813	YES
		PERCENT REDUCTION	Lactic Acid (0.00001%) / Center-point	Water / Center-point				Lactic Acid (0.0001%) / Center-point	Water / Center-point				Lactic Acid (0.001%) / Center-point	Water / Center-point				Lactic Acid (0.01%) / Center-point	Water / Center-point				Lactic Acid (0.1%) / Center-point	Water / Center-point
		Subject 1	0	1			Subject 1	0.937838	0.0621615			Subject 1	0.01132	0.98868			Subject 1	0.674301	0.325699			Subject 1	1	0
		Subject 2	0.85264	0.14736			Subject 2	0.51192	0.48808			Subject 2	0.878552	0.121448			Subject 2	0.837947	0.162053			Subject 2	1	0
		Subject 3	0	1			Subject 3	0	1			Subject 3	1	0			Subject 3	0.745267	0.254733			Subject 3	1	0
		Subject 4	0.815174	0.184826			Subject 4	1	0			Subject 4	0.25852	0.74148			Subject 4	0.793617	0.206383			Subject 4	0.996853	0.00314712
		Subject 5	0.18006	0.81994			Subject 5	1	0			Subject 5	0	1			Subject 5	0.259709	0.740291			Subject 5	1	0
		Subject 6	0.0744948	0.925505			Subject 6					Subject 6	0.243726	0.756274			Subject 6	0.012012	0.987988			Subject 6	0.0335925	0.966407
		Subject 7	0.962312	0.0376885			Subject 7	0.142857	0.857143			Subject 7	1	0			Subject 7	0.306763	0.693237			Subject 7
		Subject 8	0.0926077	0.907392			Subject 8					Subject 8	0.420521	0.579479			Subject 8	0.663708	0.336292			Subject 8	0.00418192	0.995818
		Subject 9	0.796167	0.203833			Subject 9	0	1			Subject 9	0.0159286	0.984071			Subject 9	0.0597908	0.940209			Subject 9	1	0
		Subject 10	0.154904	0.845096			Subject 10	0	1			Subject 10	1	0			Subject 10	1	0			Subject 10	1	0
		Subject 11	0.704186	0.295814			Subject 11	0.0564557	0.943544			Subject 11	1	0			Subject 11	1	0			Subject 11	1	0
		Subject 12	0.254703	0.745297			Subject 12	0.260377	0.739623			Subject 12	0.501852	0.498148			Subject 12	0.36508	0.63492			Subject 12	0.741739	0.258261
		Subject 13	0.294902	0.705098			Subject 13	0.0120056	0.987994			Subject 13	0.711322	0.288678			Subject 13					Subject 13
		Subject 14	0	1			Subject 14	0	1			Subject 14	0.612244	0.387756			Subject 14	0.35232	0.64768			Subject 14	0.433999	0.566001
		Subject 15	0.71156	0.28844			Subject 15	0.201339	0.798661			Subject 15	0.75	0.25			Subject 15	0.322453	0.677547			Subject 15	0.999338	0.000661986
		Subject 16	0.0402824	0.959718			Subject 16	0.954023	0.0459771			Subject 16	0.940578	0.0594223			Subject 16	0.208833	0.791167			Subject 16	0.0449076	0.955092
		Subject 17	0.121771	0.878229			Subject 17	0.26927	0.73073			Subject 17	0.919617	0.0803833			Subject 17	0.866116	0.133884			Subject 17	0.900498	0.0995025
		Subject 18	0.974107	0.0258925			Subject 18	0.982783	0.0172172			Subject 18	0.000919758	0.99908			Subject 18	0.00411523	0.995885			Subject 18	0	1
		Subject 19	0.000903748	0.999096			Subject 19	0	1			Subject 19	0.106534	0.893466			Subject 19	1	0			Subject 19	1	0
		Subject 20	0.197399	0.802601			Subject 20	0.994058	0.0059416			Subject 20	1	0			Subject 20	0.0248075	0.975192			Subject 20	0.25534	0.74466
		Subject 21	0.629335	0.370665			Subject 21	0	1			Subject 21					Subject 21	0.0893143	0.910686			Subject 21	0.574514	0.425486
		Subject 22	0.97962	0.0203805			Subject 22	0.180673	0.819327			Subject 22	0.997633	0.0023667			Subject 22	0.0954609	0.904539			Subject 22	1	0
		Subject 23	0.00418605	0.995814			Subject 23	0.626953	0.373047			Subject 23	0.98581	0.0141897			Subject 23	0	1			Subject 23	0.497629	0.502371
							Subject 24	0.162807	0.837193			Subject 24	0.878788	0.121212			Subject 24	0.612876	0.387124			Subject 24	0.994797	0.00520291
							Subject 25	0.914663	0.0853373			Subject 25	0.988599	0.0114007			Subject 25	0.107353	0.892647			Subject 25	0.560275	0.439725
							Subject 26	0.604051	0.395949			Subject 26	0.995813	0.00418718			Subject 26	0.179213	0.820787			Subject 26	0.926026	0.0739737
							Subject 27	0.665493	0.334507			Subject 27	1	0			Subject 27	0.942843	0.0571567			Subject 27	0.0600039	0.939996
							Subject 28	0.923171	0.0768294			Subject 28	1	0			Subject 28	1	0			Subject 28	0.610526	0.389474
							Subject 29	0.962542	0.0374583								Subject 29	0.0518952	0.948105			Subject 29	0.550915	0.449085
							Subject 30	0.718919	0.281081								Subject 30	0	1			Subject 30	0.993185	0.00681456
							Subject 31	1	0								Subject 31	1	0			Subject 31	0.962602	0.0373984
							Subject 32	0.97815	0.0218504								Subject 32	0.964359	0.0356408			Subject 32	0.867711	0.132289
																	Subject 33	0.342308	0.657692			Subject 33	0	1
																	Subject 34	0.91021	0.0897903
																	Subject 35	0	1
																	Subject 36	0.827839	0.172161
																	Subject 37	0.761256	0.238744
																	Subject 38	0.283132	0.716868
					% reduction					% reduction					% reduction					% reduction					% reduction
		mean	0.384405	0.615595	-60.1423		mean	0.502012	0.497988	0.801406		mean	0.674751	0.325249	51.7972		mean	0.47743	0.52257	-9.45493		mean	0.677698	0.322302	52.4416
		n	23	23			n	30	30			n	27	27			n	37	37			n	31	31
		SD	0.377636	0.377636			SD	0.415179	0.415179			SD	0.388674	0.388674			SD	0.380735	0.380735			SD	0.385453	0.385453
		SEM	0.0787426	0.0787426			SEM	0.0758009	0.0758009			SEM	0.0748003	0.0748003			SEM	0.0625925	0.0625925			SEM	0.0692294	0.0692294
		Wilcoxon rank sum test	Distribution	p-value	p < 0.05?		Wilcoxon rank sum test	Distribution	p-value	p < 0.05?		Wilcoxon rank sum test	Distribution	p-value	p < 0.05?		Wilcoxon rank sum test	Distribution	p-value	p < 0.05?		Wilcoxon rank sum test	Distribution	p-value	p < 0.05?
		(Lact Acid) vs (PO)	Not Normal	0.01871	YES		(Lact Acid) vs (PO)	Not Normal	0.7724	NO		(Lact Acid) vs (PO)	Not Normal	0.001682	YES		(Lact Acid) vs (PO)	Not Normal	0.795	No		(Lact Acid) vs (PO)	Not Normal	0.0005813	YES
